# Guidelines for reliable and reproducible functional enrichment analysis

**DOI:** 10.1101/2021.09.06.459114

**Authors:** Kaumadi Wijesooriya, Sameer A Jadaan, Kaushalya L Perera, Tanuveer Kaur, Mark Ziemann

## Abstract

Gene set enrichment tests (a.k.a. functional enrichment analysis) are among the most frequently used methods in computational biology. Despite this popularity, there are concerns that these methods are being applied incorrectly and the results of some peer-reviewed publications are unreliable. These problems include the use of inappropriate background gene lists, lack of false discovery rate correction and lack of methodological detail. An example analysis of public RNA-seq reveals that these methodological errors alter enrichment results dramatically. To ascertain the frequency of these errors in the literature, we performed a screen of 186 open access research articles describing functional enrichment results. We find that 95% of analyses using over-representation tests did not implement an appropriate background gene list or did not describe this in the methods. Failure to perform p-value correction for multiple tests was identified in 43% of analyses. Many studies lacked detail in the methods section about the tools and gene sets used. Only 15% of studies avoided major flaws, which highlights the poor state of functional enrichment rigour and reporting in the contemporary literature. We provide a set of minimum standards that should act as a checklist for researchers and peer-reviewers.

## Supplementary material for "Guidelines for reliable and reproducible functional enrichment analysis": Table S2

Pubmed.Central.ID	Article.number	Journal	Omics.type	Organism	Gene.set.library	GS.version	Statistical.test.used	FDR.Correction	App.used	App.Version	Code.availability	Background.gene.set	Assumptions.violated	Gene.lists.provided
PMC6317219	2	J Transl Med	Gene expression array	Homo sapiens	GO, KEGG	No	Not stated	No	DAVID	No	NA	Not stated	Background, FDR	No
PMC6318897	4	BMC Genomics	RNA-seq	Gymnocypris przewalskii	KEGG	No	Not stated	Yes	KOBAS	No	NA	Not stated	Background	Yes
PMC6322516	5	Cancer Manag Res	Gene expression array	Homo sapiens	Ingenuity Knowledge Base	No	Not stated	No	Ingenuity Pathway Analysis	No	NA	Not stated	Background, FDR	No
PMC6323737	6	BMC Plant Biol	Gene expression array	Arabidopsis	GO	Yes	Not stated	No	topGO	Yes	No	Not stated	Background, FDR	Yes
PMC6325784	8	Respir Res	Gene expression array	Homo sapiens	KEGG	No	Hypergeometric	Yes	GeneAnswers	No	No	Not stated	Background	Yes
PMC6325795	9	BMC Cancer	miRNA-seq	Homo sapiens	KEGG	No	Fisher	No	DIANA-miRPath	Yes	NA	Not stated	Background	Yes
PMC6325889	10	J Exp Clin Cancer Res	Gene expression array	Homo sapiens	Not stated	No	GSEA	Yes	GSEA	Yes	No	NA	No	NA
PMC6326702	11	PLoS One	Proteomics	Bos taurus	Not stated	No	Not stated	No	DAVID	No	NA	Not stated	Background, FDR	Yes
PMC6327033	12	Sci Rep	Metagenomics	Microbiota	KEGG	No	Not stated	Yes	DAVID	No	NA	Not stated	Background	No
PMC6327913	13	J Pain Res	Proteomics	Rattus norvegicus	GO, KEGG	No	Fisher	Yes	SPSS	No	No	Yes	No	No
PMC6328174	14	PLoS One	RNA-seq	Eriocheir sinensis	GO, KEGG	No	Not stated	No	Blast2GO	Yes	No	Yes	No	No
PMC6328499	16	Front Genet	miRNA-seq	Homo sapiens	Not stated	No	Not stated	Not stated	Metascape	No	NA	Not stated	Background	No
PMC6329100	17	BMC Genomics	RNA-seq	Bos taurus	GO, KEGG	Yes	Not stated	Yes	DAVID	Yes	NA	Yes	Background	No
PMC6329100	17	BMC Genomics	RNA-seq	Bos taurus	KEGG	Yes	Not stated	Yes	WebGestalt	Yes	NA	Yes	Background	No
PMC6329125	18	BMC Med Genomics	RNA-seq	Homo sapiens	GO	No	Not stated	No	Basespace Correlation engine	No	NA	No	Background, FDR	Yes
PMC6329125	18	BMC Med Genomics	RNA-seq	Homo sapiens	Ingenuity Knowledge Base	No	Not stated	No	Ingenuity Pathway Analysis	No	NA	No	Background, FDR	Yes
PMC6329193	19	BMC Plant Biol	RNA-seq	Gossypium hirsutum	GO, KEGG	No	No test	No test	STEM	NA	NA	No	Background	Yes
PMC6329348	20	Int J Nanomedicine	Gene expression array	Oryctolagus cuniculus	Ingenuity Knowledge Base	No	Not stated	Not stated	Ingenuity Pathway Analysis	No	NA	No	Background	No
PMC6329705	21	Biochem Biophys Rep	Gene expression array	Mus musculus	Ingenuity Knowledge Base	No	Not stated	Not stated	Ingenuity Pathway Analysis	No	NA	No	Background	No
PMC6329742	22	Basic Res Cardiol	RNA-seq	Mus musculus	PANTHER, GO	No	Not stated	Not stated	PANTHER	No	NA	No	Background	No
PMC6329859	23	J Cancer	miRNA-seq	Homo sapiens	GO	No	Not stated	No	Not stated	No	NA	Not stated	Background	No
PMC6329865	24	J Cancer	Gene expression array	Homo sapiens	GO, KEGG	No	Not stated	No	DAVID	No	NA	No	Background	No
PMC6330359	25	Data Brief	RNA-seq	Rattus norvegicus	Ingenuity Knowledge Base	No	Not stated	No	Ingenuity Pathway Analysis	No	NA	No	Background	No
PMC6330447	26	Skelet Muscle	Metabolomics	Mus musculus	MetaboAnalyst	Yes	MSEA	No	MetaboAnalyst	Yes	NA	NA	No	No
PMC6331136	27	PLoS Comput Biol	RNA-seq	Homo sapiens	GO, KEGG	No	Not stated	Yes	Not stated	No	No	No	Background	No
PMC6331458	28	Front Pharmacol	Metabolomics	Mus musculus	Ingenuity Knowledge Base	No	Not stated	No	Ingenuity Pathway Analysis	No	NA	No	Background	No
PMC6331580	29	Sci Rep	RNA-seq	Gossypium hirsutum	KEGG	No	No test	No test	Blast2GO	No	NA	No	Background	No
PMC6332625	30	Stem Cell Res Ther	Gene expression array, DNA methylation array	Homo sapiens	KEGG	No	GSEA	Yes	GSEA	No	NA	NA	No	Yes
PMC6332685	31	J Transl Med	Gene expression array	Homo sapiens	KEGG	No	Not stated	Yes	clusterProfiler	No	No	Not stated	Background	Yes
PMC6333352	32	PLoS One	Gene expression array	Homo sapiens	KEGG	Yes	Not stated	Yes	DAVID	Yes	No	Not stated	Background	Yes
PMC6333644	33	Front Microbiol	Metabolomics	Pleurotus tuoliensis	KEGG	No	Fisher	No	KEGG mapper	No	NA	No	Background	No
PMC6333820	35	Sci Rep	Gene expression array	Homo sapiens	GO	No	Not stated	Yes	ToppGene	No	No	No	Background	No
PMC6333820	35	Sci Rep	Gene expression array	Homo sapiens	MSigDB	No	GSEA	Yes	GSEA	No	No	NA	No	No
PMC6335938	36	Balkan Med J	RNA-seq	Homo sapiens	GO	No	No test	No test	PANTHER	No	No	No	Inference without test, Background	No
PMC6335938	36	Balkan Med J	RNA-seq	Homo sapiens	MSigDB	No	Not stated	Not stated	GSEA web app	No	No	No	Background	No
PMC6336353	37	PLoS Pathog	miRNA-seq	Homo sapiens	Reactome, PANTHER, NDeX, KEGG, BioCarta	Yes	Not stated	Not stated	Not stated	NA	No	No	Background	No
PMC6336601	38	Medicine (Baltimore)	Gene expression array	Homo sapiens	GO, KEGG	No	Not stated	Yes	DAVID	Yes	No	No	Background	Yes
PMC6336703	39	Front Genet	DNA methylation sequencing	Danio rerio	Ingenuity Knowledge Base	No	Not stated	No	Ingenuity Pathway Analysis	No	NA	No	Background	Yes
PMC6337198	40	Int J Mol Sci	Proteomics	Oryza sativa	GO, KEGG	No	Not stated	Yes	Blast2GO	No	NA	No	Background	Yes
PMC6337327	41	Int J Mol Sci	Proteomics	Homo sapiens	GO, KEGG	No	Not stated	No	Not stated	NA	NA	No	Background	No
PMC6338767	42	Sci Rep	RNA-seq	Mus musculus	MSigDB	Yes	GSEA	Yes	GSEA	No	NA	No	No	Yes
PMC6338767	42	Sci Rep	RNA-seq	Mus musculus	Ingenuity Knowledge Base	No	Not stated	Yes	Ingenuity Pathway Analysis	No	NA	No	Background	Yes
PMC6338799	43	Sci Rep	RNA-seq	Mus musculus	Ingenuity Knowledge Base	No	Fisher	No	Ingenuity Pathway Analysis	No	NA	No	Background	Yes
PMC6339412	44	BMC Genomics	miRNA-seq	Saccharum officinarum	COG, GO, KEGG	No	Not stated	Yes	Not stated	NA	NA	No	Background	No
PMC6339479	45	PeerJ	Gene expression array	Homo sapiens	GO, KEGG	No	Not stated	Yes	DAVID	No	NA	No	Background	Yes
PMC6339791	46	Aging (Albany NY)	RNA-seq	Ailuropoda melanoleuca	GO, KEGG	No	Hypergeometric	Yes	KOBAS	No	No	Yes	No	Yes
PMC6339912	47	Front Pharmacol	RNA-seq	Rattus norvegicus	GO, KEGG	No	Not stated	No	clusterProfiler	No	No	No	Background	Yes
PMC6340995	48	Front Microbiol	Proteomics	Homo sapiens	Ingenuity Knowledge Base	No	Not stated	No	Ingenuity Pathway Analysis	No	NA	No	Background	No
PMC6341564	50	J Transl Med	Gene expression array	Homo sapiens	GO, KEGG	No	Not stated	Yes	DAVID	No	No	No	Background	Yes
PMC6341564	50	J Transl Med	Gene expression array	Homo sapiens	Not stated	No	GSEA	Yes	GSEA	Yes	No	NA	No	Yes
PMC6341689	52	BMC Syst Biol	Gene expression array	Homo sapiens	KEGG	No	Not stated	No	DAVID	No	NA	No	Background, FDR	No
PMC6341696	53	BMC Plant Biol	RNA-seq	Taxus sp.	KEGG, GO	No	Not stated	No	Custom Perl script	No	No	No	Background, FDR	No
PMC6341764	54	Respir Res	RNA-seq	Homo sapiens	GO	No	Not stated	Yes	DAVID	No	NA	Stated, but incorrect	Background	No
PMC6344412	56	Front Neurosci	Gene expression array	Homo sapiens	KEGG	No	Not stated	Yes	WebGestalt	No	NA	No	Background	Yes
PMC6344516	57	Sci Rep	Database	Homo sapiens	KEGG	Yes	Not stated	Yes	DAVID	Yes	NA	No	Background	Yes
PMC6345040	58	BMC Cancer	RNA-seq	Homo sapiens	MetaCore	Yes	Not stated	Yes	MetaCore	Yes	NA	No	Background	No
PMC6346592	60	Front Immunol	Gene expression array	Homo sapiens	GO	No	Fisher	No	GOrilla	No	NA	No	Background	No
PMC6346701	61	Front Genet	Database	Homo sapiens	KEGG	No	Not stated	No	DAVID	No	NA	No	No	Yes
PMC6347746	65	Biomed Eng Online	Gene expression array	Homo sapiens	KEGG, GO	No	Hypergeometric	Yes	Custom script	No	No	No	No	No
PMC6348866	66	Biomed Res Int	DNA methylation sequencing	Homo sapiens	KEGG	No	Not stated	No	pathVar	No	No	No	Background	No
PMC6348995	67	Transl Vis Sci Technol	Proteomics	Homo sapiens	Reactome	No	GSEA	No	Not stated	No	No	NA	FDR	Yes
PMC6350121	69	Int J Immunopathol Pharmacol	RNA-seq	Homo sapiens	Ingenuity Knowledge Base	No	Not stated	No	Ingenuity Pathway Analysis	No	NA	No	Background, FDR	Yes
PMC6350279	70	Parasit Vectors	miRNA-seq	Sus scrofa	KEGG, GO	No	Not stated	No	KOBAS	No	NA	No	Background, FDR	Yes
PMC6350310	71	Clin Proteomics	Proteomics	Homo sapiens	KEGG, GO, MSigDB, Reactome, InterPro, WikiPathways	No	Not stated	Yes	ClueGO/Cytoscape	No	NA	Yes	No	Yes
PMC6350459	72	Front Pharmacol	Proteomics	Mus musculus	MetaCore	No	Not stated	No	MetaCore	No	NA	No	Background, FDR	Yes
PMC6350575	74	Oxid Med Cell Longev	Gene expression array	Homo sapiens	KEGG, MSigDB	No	ANOVA	No	Partek	No	NA	NA	FDR	No
PMC6350693	75	Oncoimmunology	Gene expression array	Homo sapiens	MSigDB	Yes	GSEA	No	GSEA	No	NA	NA	FDR	No
PMC6351057	77	PLoS One	RNA-seq	Homo sapiens	MSigDB	Yes	GSEA	Yes	GSEA	No	NA	NA	No	No
PMC6351542	78	Transl Psychiatry	Proteomics	Mus musculus	MetaCore	Yes	Not stated	Yes	MetaCore	Yes	NA	No	Background	Yes
PMC6352376	79	Arthritis Res Ther	Proteomics	Mus musculus	KEGG	No	Not stated	Yes	Not stated	No	No	No	Background	Yes
PMC6353904	81	Nat Commun	Gene expression array	Homo sapiens	Ingenuity Knowledge Base	No	Not stated	No	Ingenuity Pathway Analysis	No	NA	No	Background, FDR	Yes
PMC6354157	83	Evid Based Complement Alternat Med	Database	Homo sapiens	KEGG, GO	No	Hypergeometric	Yes	clusterProfiler	Yes	No	No	Background	Yes
PMC6354167	84	Biomed Res Int	Proteomics	Homo sapiens	Ingenuity Knowledge Base	No	Not stated	No	Ingenuity Pathway Analysis	No	NA	No	Background, FDR	Yes
PMC6354428	86	BMC Genomics	miRNA-seq	Sus scrofa	KEGG, GO	No	Not stated	No	GOseq	No	No	No	Background, FDR	Yes
PMC6355811	89	Sci Rep	RNA-seq	Homo sapiens	GO	No	Not stated	No	PANTHER	Yes	NA	No	Background, FDR	Yes
PMC6355811	89	Sci Rep	RNA-seq	Homo sapiens	Ingenuity Knowledge Base	No	Not stated	No	Ingenuity Pathway Analysis	Yes	NA	No	Background, FDR	Yes
PMC6355989	90	mBio	RNA-seq	Sus scrofa	Ingenuity Knowledge Base	No	Not stated	No	Ingenuity Pathway Analysis	No	NA	No	Background, FDR	Yes
PMC6356242	91	Cancers (Basel)	Gene expression array	Homo sapiens	MSigDB	Yes	ANOVA	Yes	Partek	Yes	NA	NA	No	No
PMC6356397	92	Mar Drugs	Gene expression array	Mus musculus	MetaCore	No	Not stated	No	MetaCore	No	NA	No	Background, FDR	No
PMC6356572	93	Nutrients	RNA-seq	Mus musculus	KEGG	No	Not stated	Yes	Enrichr	No	NA	No	Background	No
PMC6356850	95	ACS Omega	Proteomics	Homo sapiens	Ingenuity Knowledge Base	No	Not stated	Yes	Ingenuity Pathway Analysis	No	NA	No	Background	Yes
PMC6357151	96	Toxins (Basel)	RNA-seq	Meleagris gallopavo silvestris	Ingenuity Knowledge Base	No	Not stated	No	Ingenuity Pathway Analysis	No	NA	No	Background, FDR	Yes
PMC6357151	96	Toxins (Basel)	RNA-seq	Meleagris gallopavo silvestris	GO	Yes	Not stated	No	DAVID	Yes	NA	No	Background, FDR	Yes
PMC6357343	97	BMC Med Genomics	Gene expression array	Homo sapiens	Ingenuity Knowledge Base	No	Not stated	No	Ingenuity Pathway Analysis	No	NA	No	Background, FDR	Yes
PMC6357492	98	Stem Cell Res Ther	RNA-seq	Rattus norvegicus	KEGG, GO	No	Not stated	No	Not stated	No	NA	No	Background, FDR	No
PMC6357669	99	BMC Med Genomics	Metabolomics	Homo sapiens	Ingenuity Knowledge Base	No	Not stated	No	Ingenuity Pathway Analysis	No	NA	No	Background, FDR	No
PMC6357888	100	Onco Targets Ther	Gene expression array	Homo sapiens	KEGG, GO	No	No test	No test	DAVID	Yes	NA	No	No	Yes
PMC6358614	101	Sci Rep	RNA-seq	Homo sapiens	KEGG, GO, InterPro, BioCarta	No	Not stated	Yes	DAVID	No	NA	No	Background	No
PMC6358702	102	Proc Natl Acad Sci U S A	RNA-seq	Lymantria dispar dispar	KEGG	No	Not stated	No	Not stated	No	NA	No	Background, FDR	Yes
PMC6358845	103	Insects	Gene expression array	Aedes aegypti	KEGG, GO, InterPro	No	Hypergeometric	No	Custom R script	No	No	Yes	FDR	Yes
PMC6358847	104	Int J Mol Sci	Proteomics	Nicotiana benthamiana	Not stated	No	Not stated	No	GOEAST	No	NA	No	Background, FDR	Yes
PMC6358966	105	Int J Mol Sci	RNA-seq	Sus scrofa	KEGG	No	SPIA	Yes	SPIA	No	No	NA	No	Yes
PMC6359148	106	Medicina (Kaunas)	Gene expression array	Homo sapiens	KEGG, GO	No	Fisher	Yes	DAVID	No	NA	No	Background	No
PMC6359186	107	Int J Mol Sci	Metabolomics	Homo sapiens	Not stated	No	Fisher	Yes	Mummichog	Yes	No	Yes	No	Yes
PMC6359277	108	Int J Mol Sci	RNA-seq	Ctenopharyngodon idella	KEGG	No	Not stated	Yes	Not stated	No	No	No	Background	No
PMC6359307	109	Molecules	miRNA-seq	Homo sapiens	KEGG, GO	No	Not stated	No	DAVID	Yes	NA	No	Background, FDR	No
PMC6359484	110	Int J Mol Sci	RNA-seq	Vicia sativa	KEGG, GO	No	Not stated	Yes	KOBAS	No	NA	No	Background	No
PMC6359543	111	Int J Mol Sci	Gene expression array	Homo sapiens	KEGG, GO	Yes	Not stated	No	DAVID	Yes	NA	No	Background, FDR	No
PMC6359771	112	Chin Med	RNA-seq	Homo sapiens	Not stated	No	GSEA	No	GSEA	No	NA	NA	FDR	Yes
PMC6359771	112	Chin Med	RNA-seq	Homo sapiens	KEGG, GO	No	Not stated	No	Not stated	No	No	No	Background, FDR	Yes
PMC6359787	113	Clin Proteomics	Proteomics	Homo sapiens	KEGG, GO	No	Not stated	No	Not stated	No	No	No	Background, FDR	No
PMC6359903	114	PeerJ	RNA-seq	Mytilus sp.	KEGG, GO	No	Not stated	Yes	Not stated	No	No	No	Background, FDR	Yes
PMC6360310	115	J Cancer	Gene expression array	Homo sapiens	KEGG, GO	No	Not stated	No	DAVID	No	NA	No	Background, FDR	No
PMC6360311	116	J Cancer	Gene expression array	Homo sapiens	KEGG, GO	No	Hypergeometric	Yes	Not stated	No	NA	Yes	No	Yes
PMC6360655	117	Mol Cancer	Gene expression array	Homo sapiens	MSigDB	Yes	GSEA	Yes	GSEA	Yes	NA	NA	No	No
PMC6360726	118	Biol Res	RNA-seq	Homo sapiens	KEGG, GO	No	Not stated	NA	BioCloud	No	NA	No	Background, FDR	No
PMC6361427	119	PLoS One	RNA-seq	Brassica rapa	KEGG	No	Not stated	Yes	KOBAS	Yes	NA	No	Background	Yes
PMC6361972	120	Sci Rep	Gene expression array	Homo sapiens	MSigDB	Yes	GSEA	Yes	GSEA	No	NA	NA	No	No
PMC6362029	121	Sci Rep	Gene expression array	Homo sapiens	KEGG, GO	Yes	Not stated	Yes	DAVID	Yes	NA	No	Background	No
PMC6362246	122	Sci Rep	RNA-seq	Apostichopus japonicus	GO	No	No test	No test	GOATOOLS	Yes	No	No	Inference without test, Background	Yes
PMC6362313	123	Mol Cell Biol	miRNA-seq	Mus musculus	KEGG, GO	No	Not stated	Yes	DAVID	Yes	NA	No	Background	No
PMC6362899	124	Front Microbiol	Proteomics	Glycine max	KEGG, GO	No	Not stated	No	Not stated	No	No	Yes	FDR	No
PMC6363630	126	Cell Stress Chaperones	Gene expression array	Rattus norvegicus	KEGG, GO	No	Not stated	No	FunRich	No	NA	No	Background, FDR	Yes
PMC6364112	128	Biomed Res Int	RNA-seq	Sus scrofa	KEGG, GO	No	Fisher	Yes	DAVID	No	NA	No	Background	Yes
PMC6364222	129	Exp Ther Med	Gene expression array	Homo sapiens	Not stated	No	Fisher	No	Custom script	No	No	No	Background, FDR	No
PMC6364243	130	Exp Ther Med	Gene expression array	Mus musculus	KEGG, GO	Yes	Fisher	No	DAVID	Yes	NA	No	Background, FDR	No
PMC6364329	131	Front Plant Sci	RNA-seq	Alternanthera philoxeroides	GO, AraCyc	No	Not stated	No	Pathway Studio	No	NA	No	Background, FDR	Yes
PMC6364901	134	PLoS One	RNA-seq	Ocimum tenuiflorum	KEGG	No	Not stated	Yes	KOBAS	Yes	NA	No	Background	Yes
PMC6365243	135	Transplantation	Proteomics	Homo sapiens	KEGG, STRING	No	Not stated	Yes	STRING	No	NA	No	Background	No
PMC6365515	136	Sci Rep	DNA methylation sequencing	Bos taurus	Not stated	No	Not stated	No	GOseq	No	No	No	Background, FDR	No
PMC6365694	139	Oncol Rep	Gene expression array	Homo sapiens	Not stated	No	Not stated	No	DAVID	No	NA	No	Background, FDR	No
PMC6365931	140	Oncol Lett	Database	Homo sapiens	KEGG, GO	No	Fisher	No	KOBAS	Yes	NA	No	Background, FDR	Yes
PMC6365947	141	Oncol Lett	Gene expression array	Homo sapiens	KEGG, GO	No	Not stated	No	DAVID	No	NA	No	Background, FDR	No
PMC6365949	142	Oncol Lett	Database	Homo sapiens	GO, Reactome	No	Fisher	Yes	Not stated	No	No	No	Background	No
PMC6365951	143	Oncol Lett	Proteomics	Homo sapiens	KEGG, GO	Yes	Not stated	No	DAVID	Yes	NA	No	Background, FDR	No
PMC6366065	144	Arthritis Res Ther	RNA-seq	Homo sapiens	KEGG	No	ssGSEA	No	ssGSEA (GenePattern)	No	NA	NA	FDR	Yes
PMC6366111	145	Hereditas	RNA-seq	Homo sapiens	KEGG, GO	No	Hypergeometric	Yes	KOBAS	No	NA	No	Background	Yes
PMC6366115	146	BMC Genomics	RNA-seq	Gossypium hirsutum	MapMan	No	Not stated	No	SEA	No	NA	Yes	Background, FDR	Yes
PMC6366967	147	Aging (Albany NY)	miRNA-seq	Homo sapiens	KEGG, GO	Yes	Not stated	No	DAVID	Yes	NA	No	Background, FDR	Yes
PMC6366981	149	Aging (Albany NY)	RNA-seq	Homo sapiens	KEGG, GO	No	Not stated	Yes	Not stated	No	No	No	Background	Yes
PMC6367129	151	Biosci Rep	Database	Homo sapiens	KEGG, GO	No	Not stated	No	DAVID	No	NA	No	Background, FDR	Yes
PMC6367239	152	Front Neurol	RNA-seq	Homo sapiens	KEGG, GO	No	Fisher	No	AmiGO	No	NA	No	Background, FDR	No
PMC6367373	153	Sci Rep	Metabolomics	Chlorella pyrenoidosa	Not stated	No	Not stated	Not stated	MetaboAnalyst	No	NA	No	No data shown	Yes
PMC6367651	155	Front Oncol	Gene expression array	Homo sapiens	KEGG, GO	No	Not stated	No	Reactome FI/Cytoscape	No	NA	No	Background, FDR	No
PMC6367816	157	BMC Cancer	miRNA-seq	Homo sapiens	GO	No	Not stated	Yes	DAVID	No	NA	No	Background	No
PMC6367888	158	Med Sci Monit	Gene expression array	Homo sapiens	KEGG, GO	No	Not stated	Yes	GenCLiP	Yes	NA	No	Background	Yes
PMC6368378	159	PLoS One	DNA methylation array	Homo sapiens	KEGG	No	Not stated	Yes	PANOGA	No	NA	No	Background	Yes
PMC6368838	160	PeerJ	Gene expression array	Homo sapiens	Reactome, KEGG, GO	No	Not stated	No	Not stated	No	NA	No	Background, FDR	No
PMC6368841	161	PeerJ	RNA-seq	Homo sapiens	GO	No	Not stated	Yes	DAVID	No	NA	No	Background	Yes
PMC6368841	161	PeerJ	RNA-seq	Homo sapiens	KEGG	No	Not stated	Yes	clusterProfiler	No	NA	No	Background	Yes
PMC6369179	162	Front Genet	RNA-seq	Homo sapiens	KEGG, GO	No	Not stated	No	clusterProfiler	No	NA	No	Background, FDR	No
PMC6369469	163	Biomed Res Int	Gene expression array	Mus musculus	KEGG, GO	No	Hypergeometric	No	Not stated	No	No	No	Background, FDR	Yes
PMC6369498	165	Biomed Res Int	Proteomics	Anas platyrhynchus domesticus	KEGG, GO	No	No test	No test	KEGG mapper	No	NA	No	Inference without test, Background	Yes
PMC6369880	166	Clin Transl Gastroenterol	Gene expression array	Homo sapiens	GO	No	Not stated	No	DAVID	Yes	NA	No	Background, FDR	Yes
PMC6369880	166	Clin Transl Gastroenterol	Gene expression array	Homo sapiens	KEGG, GO, Reactome, BioCyc	No	Not stated	No	KOBAS	Yes	NA	No	Background, FDR	Yes
PMC6370221	169	PLoS One	miRNA-seq	Mus musculus	Ingenuity Knowledge Base	No	Not stated	No	Ingenuity Pathway Analysis	No	NA	No	Background, FDR	Yes
PMC6370631	170	Front Cell Infect Microbiol	RNA-seq	Mus musculus	KEGG, GO	No	Hypergeometric, Fisher	Yes	KOBAS	No	NA	No	Background	Yes
PMC6370675	171	Front Immunol	RNA-seq	Mus musculus	KEGG, GO	No	Not stated	Yes	Not stated	No	NA	No	Background	Yes
PMC6370763	172	Cell Death Dis	Gene expression array	Homo sapiens	MSigDB	Yes	GSEA	Yes	GSEA	No	NA	NA	No	No
PMC6370815	173	Sci Rep	Gene expression array	Homo sapiens	KEGG, GO	No	Fisher	Yes	Custom R script	Yes	No	Yes	No	No
PMC6370896	174	Front Pharmacol	Proteomics	Rattus norvegicus	GO, Reactome	No	Not stated	No	Cytoscape (No plugin stated)	Yes	NA	No	Background, FDR	No
PMC6371931	176	Cancer Manag Res	RNA-seq	Homo sapiens	KEGG, GO	No	Not stated	No	Not stated	No	NA	No	Background, FDR	No
PMC6372280	177	eLife	RNA-seq	Homo sapiens	KEGG, GO, MSigDB	No	Not stated	Yes	GAGE	Yes	No	NA	No	No
PMC6372882	178	Neoplasia	miRNA-seq	Homo sapiens	KEGG, GO, Reactome	No	Hypergeometric	Yes	GOstats	Yes	No	No	Background	No
PMC6374323	180	Front Microbiol	Genome sequencing	Vibrio parahaemolyticus	KEGG	No	No test	No test	KAAS	No	NA	No	Inference without test, Background	No
PMC6374375	181	Sci Rep	Gene expression array, DNA methylation array	Homo sapiens	Not stated	No	Not stated	Yes	DAVID	No	NA	No	Background	Yes
PMC6374377	182	Sci Rep	miRNA-seq	Bubalus bubalis	KEGG, GO	No	Not stated	No	DAVID	No	NA	No	Background, FDR	Yes
PMC6375258	183	PeerJ	RNA-seq	Homo sapiens	GO	No	Binomial	Yes	PANTHER	Yes	NA	No	Background	Yes
PMC6375258	183	PeerJ	RNA-seq	Homo sapiens	MSigDB	No	GSEA	Yes	GSEA	Yes	NA	NA	No	Yes
PMC6376661	185	Cancer Cell Int	RNA-seq	Homo sapiens	KEGG	Yes	GSEA	Yes	GSEA	No	NA	NA	No	No
PMC6377712	186	Respir Res	Proteomics	Rattus norvegicus	KEGG, GO	No	Not stated	Yes	GeneCodis	Yes	NA	No	Background	No
PMC6377754	189	BMC Genomics	RNA-seq	Setaria italica	KEGG, GO	No	Hypergeometric	Yes	Not stated	No	No	Yes	Background	Yes
PMC6378068	190	Evid Based Complement Alternat Med	Database	Homo sapiens	KEGG, GO	No	Fisher	Yes	DAVID	No	NA	No	Background	Yes
PMC6378776	191	Evid Based Complement Alternat Med	Database	Homo sapiens	KEGG	No	Not stated	Yes	DAVID	No	NA	No	Background	Yes
PMC6379261	192	Front Microbiol	Genome sequencing	Cupriavidus necator	KEGG	No	No test	No test	Not stated	No	NA	No	Inference without test, Background	Yes
PMC6379752	193	World J Gastrointest Oncol	RNA-seq	Homo sapiens	KEGG	No	Not stated	No	DAVID	No	NA	No	Background, FDR	No
PMC6380039	195	J Transl Med	Database	Homo sapiens	KEGG	Yes	Not stated	No	DAVID	Yes	NA	No	Background, FDR	Yes
PMC6380062	196	BMC Plant Biol	DNA methylation sequencing	Glycine max	KEGG, GO	No	Not stated	No	Not stated	No	NA	No	Background, FDR	Yes
PMC6380333	197	RNA Biol	RNA-seq	Homo sapiens	KEGG, GO	No	Not stated	No	STRING	No	NA	No	Background, FDR	No
PMC6380385	198	Med Sci Monit	RNA-seq	Homo sapiens	KEGG	Yes	Not stated	Yes	DAVID	Yes	NA	No	Background	Yes
PMC6380385	198	Med Sci Monit	RNA-seq	Homo sapiens	GO	No	Not stated	Yes	KOBAS	Yes	NA	No	Background	No
PMC6380702	199	Medicine (Baltimore)	Gene expression array	Homo sapiens	KEGG, GO	Yes	Not stated	Yes	DAVID	Yes	NA	No	Background	No
PMC6380748	200	Medicine (Baltimore)	Gene expression array	Homo sapiens	KEGG, GO	No	Not stated	No	DAVID	No	NA	No	Background, FDR	No
PMC6381209	201	Sci Rep	miRNA-seq	Homo sapiens	KEGG	No	Not stated	No	DIANA-miRPath	Yes	No	No	Background, FDR	No
PMC6381667	202	J Ovarian Res	RNA-seq	Homo sapiens	Ingenuity Knowledge Base	No	Fisher	Yes	Ingenuity Pathway Analysis	No	NA	No	Background	Yes
PMC6381667	202	J Ovarian Res	RNA-seq	Homo sapiens	KEGG, GO, Reactome	No	Not stated	No	DAVID	No	NA	No	Background, FDR	Yes
PMC6382432	204	Aging (Albany NY)	Gene expression array	Homo sapiens	Not stated	No	Not stated	No	Metascape	No	NA	No	Background, FDR	No
PMC6382829	205	Sci Rep	RNA-seq	Homo sapiens	GO	No	Not stated	No	clusterProfiler	No	NA	No	Background, FDR	No
PMC6383432	210	Biomed Res Int	Metabolomics	Rattus norvegicus	MetaboAnalyst	Yes	Not stated	No	MetaboAnalyst	Yes	NA	NA	Background	Yes
PMC6383524	211	Parasite	Proteomics	Mesocricetus auratus	KEGG, GO	No	No test	No test	KAAS	No	NA	No	Inference without test, Background	Yes
PMC6384055	212	J Virol	RNA-seq	Mus musculus	MetaCore	No	Not stated	No	MetaCore	No	NA	No	No data shown	No
PMC6384055	212	J Virol	RNA-seq	Mus musculus	MSigDB	No	GSEA	Yes	GSEA	No	NA	NA	No	No
PMC6385435	214	BMC Genomics	Genome sequencing	Bos taurus	KEGG, InterPro, SMART	No	Not stated	Yes	DAVID	Yes	NA	Yes	No	Yes
PMC6385489	215	Sci Rep	RNA-seq	Mus musculus	Ingenuity Knowledge Base	No	Not stated	No	Ingenuity Pathway Analysis	No	NA	No	Background, FDR	Yes
PMC6386764	216	Biosci Rep	RNA-seq	Homo sapiens	KEGG, GO	No	Not stated	Yes	Cluepedia	No	NA	No	Background	No
PMC6386831	217	Int J Mol Sci	Proteomics	Dunaliella salina	KEGG, GO	No	Not stated	No	Not stated	No	NA	No	Background, FDR	Yes
PMC6387076	218	Int J Mol Sci	RNA-seq	Camellia sinensis	KEGG, GO	No	Fisher	Yes	agriGO	No	NA	No	Background	Yes
PMC6387109	219	Int J Mol Sci	RNA-seq	Homo sapiens	KEGG, GO	No	Not stated	No	DAVID	No	NA	No	Background, FDR	No
PMC6387327	221	Int J Mol Sci	Proteomics	Homo sapiens	Ingenuity Knowledge Base	No	Not stated	No	Ingenuity Pathway Analysis	No	NA	No	Background, FDR	No
PMC6387524	222	Stem Cell Res Ther	Gene expression array	Mus musculus	Ingenuity Knowledge Base	No	Not stated	No	Ingenuity Pathway Analysis	No	NA	No	Background, FDR	No
PMC6388334	225	Dis Markers	Database	Homo sapiens	KEGG, GO	No	Not stated	Not stated	Not stated	No	NA	No	No data shown	No
PMC6388335	226	Biomed Res Int	Gene expression array	Homo sapiens	KEGG, GO	No	Not stated	No	DAVID	No	NA	No	Background, FDR	No
PMC6388657	227	Endocrinology	Proteomics	Homo sapiens	Ingenuity Knowledge Base	No	Not stated	No	Ingenuity Pathway Analysis	No	NA	No	Background, FDR	No
PMC6388943	228	Cancer Manag Res	Gene expression array	Homo sapiens	MSigDB	No	GSEA	Yes	GSEA	No	NA	NA	No	No
PMC6388944	229	Onco Targets Ther	Gene expression array	Homo sapiens	KEGG, GO	No	Not stated	No	DAVID	No	NA	No	Background, FDR	No
PMC6388944	229	Onco Targets Ther	Gene expression array	Homo sapiens	Not stated	No	GSEA	No	GSEA	No	NA	NA	FDR	No
PMC6389681	232	Front Genet	Genome sequencing	Bos taurus	GO	No	Not stated	Yes	DAVID	No	NA	No	No	No
PMC6389718	233	Front Genet	RNA-seq	Homo sapiens	KEGG, GO	No	Fisher	No	WebGestalt	No	NA	Not stated	Background, FDR	No
PMC6389832	235	Front Genet	RNA-seq	Sus scrofa	Ingenuity Knowledge Base	No	Not stated	No	Ingenuity Pathway Analysis	No	NA	No	Background, FDR	Yes
PMC6389935	236	Sci Rep	Gene expression array	Homo sapiens	GO	No	Not stated	Yes	MetaCore	Yes	NA	Not stated	Background	Yes
PMC6390043	237	Mol Med Rep	Gene expression array	Homo sapiens	KEGG	No	Not stated	No	DAVID	No	NA	Not stated	Background, FDR	No
PMC6390056	238	Mol Med Rep	Gene expression array	Homo sapiens	KEGG, GO	No	Not stated	No	DAVID	Yes	NA	Not stated	Background, FDR	No
PMC6390068	239	Mol Med Rep	Gene expression array	Homo sapiens	KEGG, GO	No	Not stated	No	ClueGO/Cytoscape	Yes	NA	Not stated	Background, FDR	No
PMC6390081	241	Sci Rep	QTL mapping	Glycine max	GO	No	Not stated	Not stated	topGO	No	No	Not stated	No data shown, Background	No
PMC6390203	242	Front Genet	Database	Homo sapiens	Not stated	No	Fisher	Yes	DAVID	No	NA	Yes	No	Yes
PMC6390351	244	BMC Genomics	RNA-seq	Incilaria fruhstorferi	KEGG	Yes	No test	No test	KAAS	No	NA	Not stated	Inference without test, Background	No
PMC6391799	245	J Transl Med	Gene expression array	Homo sapiens	KEGG	No	Not stated	No	DAVID	No	NA	Not stated	Background, FDR	No
PMC6391799	245	J Transl Med	Gene expression array	Homo sapiens	GO	No	Not stated	No	PANTHER	No	NA	Not stated	Background, FDR	No
PMC6392299	247	PLoS One	RNA-seq	Homo sapiens	GO, PID, Reactome, WikiPathways, NetPath	No	Hypergeometric	Yes	DAVID	No	NA	Not stated	Background	No
PMC6393361	248	Front Genet	Gene expression array	Homo sapiens	GO	No	Permutation	No	GO-Elite	Yes	No	Yes	FDR	No
PMC6393361	248	Front Genet	Gene expression array	Homo sapiens	WikiPathways, Reactome	Yes	Permutation	No	PathVisio	Yes	No	Yes	FDR	No
PMC6393548	249	Sci Rep	Proteomics	Homo sapiens	KEGG, GO	No	Fisher	Yes	DAVID	Yes	NA	Not stated	Background	Yes
PMC6393548	249	Sci Rep	Proteomics	Homo sapiens	Ingenuity Knowledge Base	No	Not stated	Not stated	Ingenuity Pathway Analysis	No	NA	Not stated	Background, FDR	Yes
PMC6394248	251	Front Oncol	Gene expression array	Homo sapiens	GO	No	Not stated	Not stated	BiNGO/Cytoscape	No	NA	Not stated	Inference without test, Background	No
PMC6394248	251	Front Oncol	Gene expression array	Homo sapiens	Ingenuity Knowledge Base	No	Fisher	Not stated	Ingenuity Pathway Analysis	No	NA	Not stated	Inference without test, Background	No
PMC6394344	252	PeerJ	Gene expression array	Homo sapiens	GO	No	Not stated	No	Metascape	No	NA	Not stated	Background, FDR	No
PMC6394344	252	PeerJ	Gene expression array	Homo sapiens	KEGG	No	Not stated	No	KOBAS	No	NA	Not stated	Background, FDR	No
PMC6395584	253	Sci Rep	RNA-seq	Rattus norvegicus	Ingenuity Knowledge Base	No	Fisher	No	Ingenuity Pathway Analysis	No	NA	Not stated	Background, FDR	Yes
PMC6395951	254	Exp Ther Med	Database	Homo sapiens	KEGG, GO	No	Not stated	No	DAVID	No	NA	Not stated	Background, FDR	No
PMC6396146	255	FEBS Open Bio	RNA-seq	Homo sapiens	KEGG, GO	No	Not stated	Yes	clusterProfiler	No	No	Not stated	Background	No
PMC6396154	256	FEBS Open Bio	Database	Homo sapiens	KEGG	No	Not stated	No	WebGestalt	No	NA	Not stated	Background, FDR	Yes
PMC6396159	257	FEBS Open Bio	Gene expression array	Homo sapiens	KEGG	No	Not stated	Not stated	ClueGO/Cytoscape	No	NA	Not stated	No data shown, Background	No
PMC6396223	258	Oncol Lett	Gene expression array	Homo sapiens	Ingenuity Knowledge Base	No	Not stated	No	Ingenuity Pathway Analysis	No	NA	Not stated	No data shown, Background	No
PMC6396260	259	Oncol Lett	Gene expression array	Homo sapiens	KEGG, GO	No	Not stated	No	DAVID	Yes	NA	Not stated	Background	No
PMC6396354	260	FEBS Open Bio	Gene expression array	Homo sapiens	KEGG, GO	No	Not stated	Yes	GeneCodis	Yes	NA	Not stated	Background	No
PMC6396851	262	Mol Hum Reprod	RNA-seq	Macaca mulatta	Ingenuity Knowledge Base	No	Fisher	Yes	Ingenuity Pathway Analysis	No	NA	Not stated	Background	No
PMC6397236	263	Sci Rep	Gene expression array	Homo sapiens, Mus musculus	KEGG, GO	No	Not stated	Yes	DAVID	No	NA	Yes	No	Yes
PMC6397909	264	Thorac Cancer	Gene expression array	Homo sapiens	GO	No	Fisher, Chi-squared	Yes	Not stated	No	NA	Not stated	Background	No
PMC6398018	265	Evid Based Complement Alternat Med	Gene expression array	Rattus norvegicus	KEGG, GO	No	Not stated	No	Not stated	No	NA	Not stated	Background, FDR	No
PMC6398045	266	Evid Based Complement Alternat Med	Database	Damnacanthus indicus	KEGG	No	Not stated	Yes	WebGestalt	No	NA	Not stated	Background	No
PMC6398181	267	Oncotarget	Gene expression array	Homo sapiens	Ingenuity Knowledge Base	No	Fisher	No	Ingenuity Pathway Analysis	No	NA	Not stated	Background, FDR	Yes
PMC6398373	268	PeerJ	Gene expression array	Homo sapiens	Reactome	No	Not stated	Yes	Reactome web app	No	NA	Not stated	Background	Yes
PMC6398373	268	PeerJ	Gene expression array	Homo sapiens	Reactome	No	Not stated	Yes	Speed	No	NA	Not stated	Background	Yes
PMC6399292	270	Commun Biol	Metabolomics	Lolium perenne	KEGG	Yes	Not stated	Not stated	KEGG mapper	Yes	NA	No	Background	Yes
PMC6399358	271	Rice (N Y)	RNA-seq	Oryza sativa	GO	No	Fisher	Yes	agriGO	No	NA	Not stated	Background	No
PMC6399464	272	Front Genet	RNA-seq	Oreochromis aureus	GO	No	Not stated	Yes	PANTHER	No	NA	Not stated	Background	Yes
PMC6399464	272	Front Genet	RNA-seq	Oreochromis aureus	KEGG	No	Not stated	Yes	DAVID	No	NA	Not stated	Background	Yes
PMC6399908	274	Cancer Cell Int	Gene expression array, DNA methylation array	Homo sapiens	KEGG, GO	No	Not stated	No	DAVID	No	NA	Not stated	Background, FDR	No
PMC6399908	274	Cancer Cell Int	Gene expression array, DNA methylation array	Homo sapiens	KEGG	No	GSEA	Not stated	GSEA	No	NA	NA	FDR	No
PMC6400144	275	Front Immunol	RNA-seq	Cyprinus carpio	GO	No	Not stated	Yes	GOrilla	No	NA	Stated, but incorrect	Background	Yes
PMC6400381	276	PLoS One	Gene expression array	Homo sapiens	MSigDB	Yes	GSEA	Yes	GSEA	Yes	NA	NA	No	No
PMC6400675	277	J Cancer	RNA-seq	Homo sapiens	KEGG, GO	No	Not stated	No	DAVID	No	NA	Not stated	Background, FDR	No
PMC6400797	278	J Cancer	RNA-seq	Homo sapiens	KEGG, GO	No	Not stated	No	DAVID	No	NA	Not stated	Background, FDR	No
PMC6400804	279	J Cancer	RNA-seq, Gene expression array	Homo sapiens	MSigDB	No	GSEA	Yes	GSEA	Yes	NA	NA	No	No
PMC6401051	281	Sci Rep	RNA-seq	Vitis vinifera	KEGG, GO	No	No test	No test	Blast2GO	No	NA	No	Inference without test, Background	Yes
PMC6401130	282	Sci Rep	RNA-seq	Homo sapiens	KEGG	No	Not stated	Yes	clusterProfiler	Yes	No	Not stated	Background	Yes
PMC6401139	283	Sci Rep	Gene expression array	Homo sapiens	Not stated	No	GSEA	No	GSEA	Yes	NA	NA	FDR	No
PMC6401193	284	Mol Ther	RNA-seq	Homo sapiens	KEGG, GO	No	Not stated	No	Not stated	NA	NA	Not stated	Background, FDR	Yes
PMC6401378	285	Sci Rep	RNA-seq	Homo sapiens	MSigDB	No	GSEA	Yes	GSEA	No	NA	NA	No	No
PMC6402097	286	Cancer Cell Int	Gene expression array, DNA methylation array	Homo sapiens	KEGG, GO	No	Not stated	No	DAVID	NA	NA	Not stated	Background, FDR	No
PMC6402180	287	BMC Genomics	Genotyping array	Equus ferus caballus	KEGG, GO	No	Not stated	No	DAVID	Yes	NA	Yes	FDR	Yes
PMC6402361	288	Microb Cell	Gene expression array	Saccharomyces cerevisiae
	GO, YEASTRACT	Hypergeometric	Not stated	Custom R script	No	No	Not stated	Background, FDR	Yes
PMC6403139	289	Front Plant Sci	RNA-seq	Pseudotsuga menziesii	GO	No	Fisher	No	topGO	No	No	Not stated	Background, FDR	Yes
PMC6403139	289	Front Plant Sci	RNA-seq	Pseudotsuga menziesii	Pathway Studio	No	Not stated	No	Plant Pathway Studio	Yes	NA	Not stated	Background, FDR	Yes
PMC6403462	291	Front Psychol	Gene expression array	Homo sapiens	KEGG, GO	No	Not stated	No	DAVID	No	NA	Not stated	Background, FDR	No
PMC6403504	292	Oncol Lett	Database	Homo sapiens	KEGG, GO	Yes	Not stated	No	DAVID	Yes	NA	Not stated	Background, FDR	No
PMC6403508	293	Oncol Lett	Gene expression array	Homo sapiens	KEGG, GO	No	Not stated	No	DAVID	No	NA	Not stated	Background, FDR	Yes
PMC6403515	294	Oncol Lett	Proteomics	Homo sapiens	KEGG, GO	No	Not stated	No	Not stated	No	NA	Not stated	Background, FDR	No
PMC6404302	295	BMC Genomics	Genotyping array	Bos taurus	KEGG, GO	No	Not stated	Yes	DAVID	No	NA	Not stated	Background	No
PMC6404309	296	Cancer Cell Int	Gene expression array, DNA methylation array	Homo sapiens	KEGG, GO	No	Not stated	No	DAVID	No	NA	Not stated	Background, FDR	Yes
PMC6404309	296	Cancer Cell Int	Gene expression array, DNA methylation array	Homo sapiens	Not stated	No	Not stated	No	ConsensuspathDB	No	NA	Not stated	Background, FDR	Yes
PMC6404325	297	Breast Cancer Res	RNA-seq	Homo sapiens, Mus musculus	MSigDB	Yes	ssGSEA	Not stated	GSVA	Yes	No	NA	No	Yes
PMC6404658	299	PeerJ	Gene expression array	Homo sapiens	KEGG, GO	No	Not stated	No	DAVID	Yes	NA	Not stated	Background, FDR	Yes
PMC6405523	301	Front Genet	Gene expression array	Homo sapiens	GO, Reactome	No	Fisher	No	DAVID	No	NA	Not stated	Background, FDR	Yes
PMC6405693	302	Front Pharmacol	RNA-seq	Homo sapiens	KEGG, GO	Yes	Not stated	Yes	DAVID	Yes	NA	Not stated	Background	Yes
PMC6405706	303	J Am Heart Assoc	Gene expression array	Sus scrofa	GO	No	Not stated	No	AmiGO	No	NA	Not stated	Background, FDR	Yes
PMC6405706	303	J Am Heart Assoc	Gene expression array	Sus scrofa	Ingenuity Knowledge Base	No	Not stated	No	Ingenuity Pathway Analysis	No	NA	Not stated	Background, FDR	Yes
PMC6405995	305	Sci Rep	RNA-seq, Proteomics	Homo sapiens	KEGG, PFAM	No	Not stated	Yes	STRING	No	NA	Not stated	Background	Yes
PMC6406057	306	Bone Rep	Gene expression array	Homo sapiens	KEGG	No	Not stated	No	Not stated	No	NA	Not stated	Background, FDR	No
PMC6406290	308	J Clin Med	RNA-seq	Homo sapiens	KEGG, GO	No	Not stated	Yes	DAVID	No	NA	Not stated	Background	No
PMC6406290	308	J Clin Med	RNA-seq	Homo sapiens	GO	No	Not stated	Yes	GOrilla	No	NA	Not stated	Background	No
PMC6406290	308	J Clin Med	RNA-seq	Homo sapiens	PANTHER	No	Not stated	Yes	Enrichr	No	NA	Not stated	Background	No
PMC6406290	308	J Clin Med	RNA-seq	Homo sapiens	KEGG	No	GSEA	Yes	GSEA	No	NA	NA	No	No
PMC6406310	309	Cancers (Basel)	RNA-seq	Homo sapiens	GO	No	Not stated	Yes	ToppGene	No	NA	Not stated	Background	Yes
PMC6406345	310	J Clin Med	Genotyping array	Homo sapiens	GO	No	Not stated	No	Not stated	No	NA	Not stated	Background, FDR	Yes
PMC6406543	311	Cells	miRNA-seq	Homo sapiens	Reactome	No	Fisher	Yes	Not stated	No	NA	Not stated	Background	No
PMC6406617	312	Int J Environ Res Public Health	miRNA-seq	Homo sapiens	GO	No	Not stated	Yes	DIANA-miRPath	Yes	NA	Not stated	Background	No
PMC6406727	313	Cells	PCR array	Homo sapiens	GO	Yes	Fisher	Yes	PANTHER	Yes	NA	Yes	Background	Yes
PMC6406848	314	Biomolecules	Gene expression array	Homo sapiens	KEGG, WikiPathways, BioCarta, HumanCyc, PANTHER, GO, PID	No	Not stated	No	Enrichr	No	NA	Not stated	Background, FDR	Yes
PMC6407036	315	Cancers (Basel)	Database	Homo sapiens	KEGG, GO	No	Not stated	Yes	STRING	No	NA	Not stated	Background	No
PMC6407597	316	J Extracell Vesicles	Proteomics	Homo sapiens	GO	No	Hypergeometric	Yes	FunRich	Yes	NA	Yes	Background	No
PMC6408756	317	World J Surg Oncol	Gene expression array	Homo sapiens	KEGG, GO	No	Not stated	Yes	clusterProfiler	Yes	No	Not stated	Background	No
PMC6408762	318	Mol Cancer	RNA-seq	Homo sapiens	GO	No	Fisher	No	clusterProfiler	No	No	Not stated	Background, FDR	No
PMC6409090	319	PeerJ	Gene expression array	Homo sapiens	KEGG, GO	No	Not stated	Yes	DAVID	No	NA	Not stated	Background	No
PMC6409335	321	Front Genet	RNA-seq	Sus scrofa	KEGG, GO	No	Not stated	No	DAVID	No	NA	Not stated	Background, FDR	Yes
PMC6409516	322	Genes (Basel)	RNA-seq	Sillago sihama	KEGG, GO	No	Not stated	Yes	Not stated	No	NA	Not stated	Background	No
PMC6409919	323	Metabolites	Metabolomics	Homo sapiens	MetaboAnalyst	Yes	MSEA	No	MetaboAnalyst	Yes	NA	NA	FDR	Yes
PMC6409929	324	Genes (Basel)	RNA-seq	Ovis aries	KEGG, GO	No	Not stated	No	GOseq	No	No	Not stated	Background, FDR	Yes
PMC6410058	325	Genes (Basel)	RNA-seq	Zea mays	GO	No	Fisher	Yes	agriGO	Yes	NA	Yes	No	Yes
PMC6410316	326	Toxins (Basel)	RNA-seq	Aequipecten opercularis	PFAM	No	Hypergeometric	Yes	Custom R script	Yes	No	Not stated	Background	Yes
PMC6410316	326	Toxins (Basel)	RNA-seq	Aequipecten opercularis	GO	No	Fisher	Yes	Blast2GO	Yes	NA	Not stated	Background	Yes
PMC6410422	327	Oxid Med Cell Longev	Genotyping array	Homo sapiens	KEGG, GO, BioCarta	No	GSEA	Yes	i-GSEA4GWAS	No	NA	Not stated	Background	No
PMC6410511	328	Burns Trauma	Proteomics	Mus musculus	KEGG, GO	No	No test	No test	KAAS	No	NA	Not stated	Inference without test, Background	No
PMC6410844	330	Proc Natl Acad Sci U S A	RNA-seq	Homo sapiens	KEGG	No	Not stated	Yes	Not stated	No	No	Not stated	Background, FDR	No
PMC6411608	331	Transl Oncol	Database	Homo sapiens	KEGG, Reactome	No	No test	No test	Not stated	No	NA	Not stated	Inference without test, Background	Yes
PMC6411633	332	Neoplasia	Gene expression array	Homo sapiens	MSigDB	No	GSEA	Yes	GSEA	No	NA	NA	FDR	No
PMC6411638	333	Front Genet	RNA-seq	Brachymeria lasus	KEGG	No	Not stated	Yes	KOBAS	No	NA	Not stated	Background	No
PMC6411638	333	Front Genet	RNA-seq	Brachymeria lasus	GO	No	Not stated	Yes	GOseq	No	No	Not stated	Background	No
PMC6411851	334	Front Pharmacol	Proteomics	Homo sapiens	Ingenuity Knowledge Base	No	Not stated	No	Ingenuity Pathway Analysis	No	No	No	Background, FDR	No
PMC6412146	335	Oncol Rep	Database	Homo sapiens	GO	No	Not stated	No	Metascape	Yes	NA	Not stated	Background, FDR	No
PMC6412146	335	Oncol Rep	Database	Homo sapiens	KEGG	No	Not stated	No	WebGestalt	No	NA	Not stated	Background, FDR	No
PMC6412453	337	Oncol Rep	Database	Homo sapiens	KEGG	No	Not stated	No	WebGestalt	No	NA	Not stated	Background, FDR	No
PMC6412593	338	Oncol Rep	Gene expression array	Homo sapiens	MSigDB	Yes	GSEA	No	GSEA	No	NA	NA	FDR	No
PMC6412903	339	Molecules	Metabolomics	Caragana intermedia	KEGG	No	Not stated	No	Not stated	No	NA	Not stated	Background, FDR	No
PMC6413023	340	Int J Mol Sci	RNA-seq	Sus scrofa	GO	No	Not stated	No	GOseq	No	No	Not stated	Background, FDR	No
PMC6413023	340	Int J Mol Sci	RNA-seq	Sus scrofa	KEGG	No	Not stated	No	KOBAS	Yes	NA	Not stated	Background, FDR	No
PMC6413261	341	Am J Transl Res	RNA-seq	Rattus norvegicus	KEGG	No	Not stated	No	Not stated	No	No	Not stated	Background, FDR	No
PMC6413412	343	Biomed Res Int	Database	Homo sapiens	KEGG, GO	No	Not stated	No	ClueGO/Cytoscape	No	No	Not stated	Background, FDR	No
PMC6413431	344	Cancer Inform	RNA-seq	Homo sapiens	Reactome	No	Fisher	Yes	clusterProfiler	No	Yes	Yes	No	Yes
PMC6413561	345	Med Sci Monit	Gene expression array	Homo sapiens	KEGG	No	GSEA	No	GSEA	Yes	NA	NA	No	No
PMC6413561	345	Med Sci Monit	Gene expression array	Homo sapiens	GO	No	Not stated	No	DAVID	Yes	NA	Not stated	Background, FDR	No
PMC6413775	346	JCI Insight	RNA-seq	Homo sapiens, Mus musculus	GO	No	Hypergeometric	Yes	Not stated	No	No	Not stated	Background	Yes
PMC6414158	347	Int J Mol Med	Gene expression array	Homo sapiens	KEGG, GO	No	Not stated	No	DAVID	Yes	NA	Not stated	Background, FDR	Yes
PMC6414165	348	Int J Mol Med	RNA-seq	Rattus norvegicus	KEGG, GO	No	Fisher	Yes	Not stated	No	No	Not stated	Background	No
PMC6414167	349	Int J Mol Med	RNA-seq	Homo sapiens	Ingenuity Knowledge Base	No	EASE	No	DAVID	No	NA	Not stated	Background, FDR	No
PMC6414176	350	Int J Mol Med	Database	Homo sapiens	KEGG, GO	No	Not stated	Yes	DAVID	No	NA	Not stated	Background	No
PMC6414252	351	Cancer Lett	Gene expression array, Proteomics	Homo sapiens	Ingenuity Knowledge Base	No	Fisher	No	Ingenuity Pathway Analysis	No	No	Not stated	Background, FDR	No
PMC6414512	352	Sci Rep	Gene expression array	Homo sapiens	MSigDB	No	GSEA	Yes	GSEA	Yes	NA	NA	No	No
PMC6414668	353	Transl Psychiatry	RNA-seq	Homo sapiens	KEGG, GO	No	Not stated	Yes	DAVID	No	NA	Not stated	Background	No
PMC6414679	354	Sci Rep	Database	Homo sapiens	KEGG	No	Not stated	No	Partek	No	NA	Not stated	Background, FDR	No
PMC6415300	355	Biomed Res Int	RNA-seq	Homo sapiens	KEGG, GO	No	Fisher	Yes	Not stated	No	NA	Not stated	Background	Yes
PMC6416987	356	BMC Genomics	Gene expression array	Mus musculus	KEGG, GO, BioCarta, Reactome, NCI, WikiPathways, PFAM	No	Not stated	Yes	Not stated	No	NA	Not stated	Background	No
PMC6417124	357	BMC Cancer	RNA-seq	Homo sapiens	Ingenuity Knowledge Base	No	Not stated	Yes	Ingenuity Pathway Analysis	No	No	Not stated	Background	Yes
PMC6417669	358	PLoS One	Proteomics	Homo sapiens	Ingenuity Knowledge Base	No	Not stated	No	Ingenuity Pathway Analysis	No	No	Not stated	Background, FDR	No
PMC6418127	359	Sci Rep	Database	Triticum aestivum	GO	No	Hypergeometric	Yes	Cytoscape (No plugin stated)	Yes	NA	Not stated	Background	No
PMC6418229	360	Sci Rep	Proteomics	Homo sapiens	KEGG, Reactome	No	GSEA	No	GSEA	No	NA	Yes	FDR	No
PMC6418293	361	Exp Mol Med	Database	Homo sapiens	KEGG	No	GSEA	No	GSEA	No	NA	NA	FDR	No
PMC6419344	362	Nutr Metab (Lond)	Proteomics	Anas platyrhynchos	KEGG	Yes	Not stated	No	ClueGO/Cytoscape	No	No	Not stated	Background, FDR	No
PMC6419526	363	Front Genet	RNA-seq, miRNA-seq	Homo sapiens	GO, Cytoband	No	Not stated	Yes	ToppGene	No	NA	Not stated	Background	No
PMC6419852	366	BMC Bioinformatics	Database	Homo sapiens	KEGG, GO, Reactome, DisGeNET	No	No test	No test	Not stated	No	NA	Not stated	Background	No
PMC6420108	367	Nat Immunol	RNA-seq	Homo sapiens	KEGG	No	Not stated	No	ToppGene	No	NA	Not stated	Background, FDR	No
PMC6420656	368	Transl Psychiatry	Genotyping array	Homo sapiens	DGIdb, ChEMBL, PDSP Ki DB, PHAROS, NCBI PubChem BioAssay, DSigDB	Yes	Not stated	Yes	MAGMA	Yes	No	Yes	No	No
PMC6421049	369	Biomed Res Int	Metabolomics	Mus musculus	KEGG	No	Not stated	No	Not stated	No	No	Not stated	Background, FDR	No
PMC6421055	370	Biomed Res Int	RNA-seq	Linum usitatissimum	GO	No	Not stated	Yes	GOseq	No	No	Not stated	Background	No
PMC6421058	371	PeerJ	Database	Homo sapiens	KEGG, GO	No	Not stated	No	DAVID	Yes	NA	Not stated	Background, FDR	Yes
PMC6421261	372	Front Med (Lausanne)	Gene expression array	Homo sapiens	KEGG, GO	No	Fisher	No	Not stated	No	No	Not stated	Background, FDR	No
PMC6422253	374	PLoS Pathog	Gene expression array	Homo sapiens, Mus musculus	Ingenuity Knowledge Base	No	Not stated	No	DAVID	No	NA	Not stated	Background, FDR	No
PMC6422912	376	Front Genet	Gene expression array	Homo sapiens	GO	No	Not stated	No	NOA web app	No	NA	Not stated	Background, FDR	No
PMC6423478	377	Cancer Inform	RNA-seq	Homo sapiens	Reactome	No	Not stated	Yes	Enrichr	No	NA	Not stated	Background	No
PMC6423478	377	Cancer Inform	RNA-seq	Homo sapiens	Omic Path	Yes	GSEA	Yes	GSEA	No	NA	NA	No	No
PMC6423580	378	Mol Med Rep	EST sequencing	Eisenia fetida	KEGG, GO	No	Not stated	Yes	WebGestalt	No	NA	Not stated	Background	No
PMC6423588	379	Mol Med Rep	Gene expression array	Homo sapiens	KEGG, GO	No	Not stated	No	DAVID	No	NA	Not stated	Background, FDR	No
PMC6423602	380	Mol Med Rep	Gene expression array	Homo sapiens	GO, Reactome	No	Not stated	No	Not stated	No	No	Not stated	Background, FDR	No
PMC6423615	381	Mol Med Rep	Database	Homo sapiens	GO	No	No test	No test	PANTHER	Yes	NA	Not stated	Inference without test	No
PMC6423625	382	Mol Med Rep	Database	Homo sapiens	Not stated	No	Not stated	No	FunRich	Yes	NA	Not stated	Background, FDR	No
PMC6423634	383	Mol Med Rep	Gene expression array	Homo sapiens	KEGG	No	Not stated	No	Not stated	No	No	Not stated	Background, FDR	No
PMC6423644	384	Mol Med Rep	Gene expression array	Homo sapiens	KEGG, GO	No	Hypergeometric	No	Metascape	No	NA	Stated, but incorrect	Background, FDR	No
PMC6423861	385	Malar J	Metabolomics	Plasmodium falciparum	GO	No	GSEA	No	GSEA	No	NA	NA	FDR	No
PMC6424868	386	Front Cell Neurosci	Proteomics	Mus musculus	Not stated	No	Not stated	Yes	Not stated	No	No	Not stated	Background	No
PMC6424907	387	Front Genet	RNA-seq	Longissimus thoracis	KEGG	No	Fisher	No	ClueGO/Cytoscape	Yes	No	Not stated	Background, FDR	Yes
PMC6425008	388	Sci Rep	RNA-seq	Homo sapiens	KEGG, GO	No	Not stated	No	DAVID	Yes	NA	Not stated	Background, FDR	Yes
PMC6425123	389	Exp Ther Med	Database	Homo sapiens	GO, PANTHER	No	Not stated	No	DAVID	No	NA	Not stated	Background, FDR	No
PMC6425136	390	Exp Ther Med	Gene expression array	Homo sapiens	KEGG	No	Fisher	No	Genelibs	No	NA	Not stated	Background, FDR	No
PMC6425286	391	Exp Ther Med	Database	Homo sapiens	Ingenuity Knowledge Base	No	Fisher	No	Ingenuity Pathway Analysis	No	NA	Not stated	Background, FDR	No
PMC6425361	392	Oncol Lett	miRNA-seq	Homo sapiens	GO	No	Hypergeometric	No	GOseq	No	No	Not stated	Background, FDR	No
PMC6425361	392	Oncol Lett	miRNA-seq	Homo sapiens	KEGG	No	No test	No test	KOBAS	No	NA	Not stated	Inference without test, Background	No
PMC6425613	393	Hum Genomics	Database	Homo sapiens	KEGG, GO	No	Hypergeometric	No	Not stated	No	No	Yes	FDR	No
PMC6426640	395	Turk J Biol	RNA-seq	Homo sapiens	GO	No	Not stated	Yes	STRING	No	NA	Not stated	Background	No
PMC6426748	396	Front Genet	Gene expression array	Homo sapiens	Not stated	No	GSEA	Yes	GSEA	Yes	NA	NA	No	No
PMC6426909	397	EJNMMI Res	Gene expression array	Mus musculus	GO	No	Fisher	No	PANTHER	No	NA	Not stated	Background, FDR	No
PMC6426909	397	EJNMMI Res	Gene expression array	Mus musculus	Ingenuity Knowledge Base	No	Fisher	No	Ingenuity Pathway Analysis	No	No	Not stated	Background, FDR	No
PMC6427003	398	Sci Rep	RNA-seq	Diabrotica virgifera	GO	No	No test	No test	Not stated	No	No	Not stated	Background	No
PMC6427931	399	Med Sci Monit	miRNA expression array	Homo sapiens	KEGG, GO	No	Not stated	No	DAVID	Yes	NA	Not stated	Background, FDR	Yes
PMC6428040	400	PeerJ	Gene expression array	Arabidopsis thaliana	GO	No	Fisher	No	GOATOOLS	No	No	Not stated	Background, FDR	Yes
PMC6428040	400	PeerJ	Gene expression array	Arabidopsis thaliana	KEGG	No	Fisher, Hypergeometric	No	KOBAS	No	NA	Not stated	Background, FDR	Yes
PMC6428103	401	Aging (Albany NY)	Gene expression array	Homo sapiens	GO	No	Not stated	Yes	clusterProfiler	No	No	Not stated	Background	Yes
PMC6428103	401	Aging (Albany NY)	Gene expression array	Homo sapiens	KEGG, DO	No	Not stated	Yes	DOSE	No	NA	Not stated	Background	Yes
PMC6428269	402	PLoS One	Gene expression array	Gallus gallus	KEGG	No	Not stated	No	DAVID	Yes	NA	Not stated	Background, FDR	No
PMC6428707	403	Front Genet	Gene expression array	Homo sapiens	KEGG, GO	No	Not stated	Yes	clusterProfiler	No	No	Not stated	Background	No
PMC6428711	404	Front Genet	Genotyping array	Cyprinus carpio	KEGG, GO	No	Not stated	No	DAVID	Yes	NA	Not stated	Background, FDR	Yes
PMC6428872	405	Sci Rep	Genotyping array	Homo sapiens	Not stated	No	Not stated	Yes	i-GSEA4GWAS	No	NA	Not stated	Background	No
PMC6429102	406	Int J Mol Sci	RNA-seq	Ipomoea batatas	GO	No	Hypergeometric	Yes	BiNGO/Cytoscape	No	No	Not stated	Background	No
PMC6429102	406	Int J Mol Sci	RNA-seq	Ipomoea batatas	KEGG	No	Not stated	Not stated	KOBAS	Yes	NA	Not stated	Background	No
PMC6429206	407	Int J Mol Sci	Genome sequencing	Fundulus majalis	KEGG	No	Not stated	Yes	DAVID	Yes	NA	Not stated	Background	Yes
PMC6429334	408	Int J Mol Sci	Gene expression array	Homo sapiens	KEGG	No	Not stated	No	clusterProfiler	No	No	Not stated	Background, FDR	No
PMC6429403	409	Int J Mol Sci	miRNA-seq	Gallus gallus	KEGG, GOslim	No	Not stated	Yes	Not stated	No	No	Not stated	Background	No
PMC6429803	410	Stem Cell Res Ther	RNA-seq	Homo sapiens	KEGG, GO	No	Hypergeometric	No	Not stated	No	No	Not stated	Background, FDR	No
PMC6430101	411	PeerJ	Database	Homo sapiens	KEGG	No	Not stated	Yes	DAVID	No	NA	Not stated	Background	Yes
PMC6430740	412	Biosci Rep	Metabolomics	Homo sapiens	MetaboAnalyst	Yes	Not stated	Yes	MetaboAnalyst	Yes	NA	Not stated	Background	No
PMC6430771	413	Sci Rep	RNA-seq	Equus caballus	GO	No	Hypergeometric	No	GOseq	No	No	Not stated	Background, FDR	Yes
PMC6430771	413	Sci Rep	RNA-seq	Equus caballus	KEGG	No	Not stated	No	KOBAS	No	NA	Not stated	Background, FDR	Yes
PMC6431437	414	Biomed Res Int	Gene expression array	Homo sapiens	Ingenuity Knowledge Base	No	Not stated	No	Ingenuity Pathway Analysis	No	No	Not stated	Background, FDR	No
PMC6431541	415	PeerJ	RNA-seq	Trachemys scripta elegans	GO	No	Hypergeometric	Yes	GOseq	No	No	Not stated	Background	No
PMC6431659	416	Front Genet	RNA-seq	Sus scrofa	KEGG, GO	No	Not stated	No	DAVID	No	NA	Not stated	Background, FDR	No
PMC6431671	417	Front Pharmacol	Proteomics	Homo sapiens	KEGG, GO	No	Not stated	No	DAVID	Yes	NA	Not stated	Background, FDR	No
PMC6432706	418	Dis Markers	Database	Homo sapiens	GO	No	Not stated	Yes	BiNGO/Cytoscape	No	No	Not stated	Background	Yes
PMC6432706	418	Dis Markers	Database	Homo sapiens	KEGG	No	Not stated	No	clusterProfiler	No	No	Not stated	Background, FDR	Yes
PMC6432869	419	Toxicol Sci	RNA-seq	Mus musculus	Ingenuity Knowledge Base	Yes	Not stated	No	Ingenuity Pathway Analysis	No	No	Not stated	Background, FDR	No
PMC6433941	422	Front Pharmacol	RNA-seq	Homo sapiens	KEGG, GO	No	Not stated	No	Not stated	No	No	Not stated	Background, FDR	No
PMC6434019	423	Exp Mol Med	Gene expression array	Homo sapiens	KEGG	No	GSEA	No	GSEA	Yes	NA	NA	FDR	No
PMC6434181	424	Heliyon	Gene expression array	Homo sapiens	MSigDB	No	GSEA	Yes	GSEA	No	NA	NA	No	No
PMC6434209	425	Cancer Med	RNA-seq	Homo sapiens	GO	No	Not stated	No	DAVID	No	NA	Not stated	Background, FDR	No
PMC6434209	425	Cancer Med	RNA-seq	Homo sapiens	KEGG	No	Not stated	No	KOBAS	No	NA	Not stated	Background, FDR	No
PMC6434210	426	Cancer Med	Proteomics	Homo sapiens	Ingenuity Knowledge Base	No	Fisher	No	Ingenuity Pathway Analysis	No	No	Not stated	Background, FDR	No
PMC6434241	427	Exp Ther Med	Gene expression array	Homo sapiens	KEGG	No	EASE	Yes	DAVID	No	NA	Not stated	Background	No
PMC6434248	428	Exp Ther Med	Database	Homo sapiens	KEGG	No	Fisher	No	Not stated	No	No	Not stated	Background, FDR	No
PMC6434549	430	Ecol Evol	RNA-seq	Zootermopsis nevadensis	KEGG, GO	No	Not stated	Yes	clusterProfiler	No	No	Not stated	Background	Yes
PMC6434600	431	DNA Cell Biol	Gene expression array	Mus musculus	KEGG, GO	No	Not stated	Not stated	Not stated	No	No	Not stated	Background, FDR	No
PMC6434905	432	Front Pharmacol	Proteomics	Phellinus igniarius	GO	No	Not stated	No	DAVID	Yes	NA	Not stated	Background, FDR	No
PMC6434914	433	Cancer Manag Res	Gene expression array	Homo sapiens	KEGG, GO	No	Not stated	No	Not stated	No	No	Not stated	Background, FDR	No
PMC6435149	434	PLoS One	DNA methylation array	Homo sapiens	Ingenuity Knowledge Base	No	Fisher	No	Ingenuity Pathway Analysis	No	No	Not stated	Background, FDR	No
PMC6436215	437	Genome Med	Database	Homo sapiens	Reactome	No	GSEA	No	GSEA	No	NA	NA	FDR	Yes
PMC6436478	438	Parasite	miRNA-seq	Haemaphysalis longicornis	GO	No	Not stated	No	Not stated	No	No	Not stated	Background, FDR	No
PMC6436648	439	FASEB J	Proteomics	Sus scrofa	GO	No	Not stated	No	Blast2GO	No	No	Not stated	Background, FDR	No
PMC6436648	439	FASEB J	Proteomics	Sus scrofa	KEGG	No	Not stated	No	Not stated	No	No	Not stated	Background, FDR	No
PMC6436759	440	PLoS Genet	Genotyping array	Homo sapiens	GO, Reactome, PANTHER	No	GSEA	No	GSEA	No	NA	NA	FDR	No
PMC6437077	441	Front Genet	RNA-seq, DNA methylation sequencing	Mus musculus	KEGG, GO	No	Not stated	No	DAVID	No	NA	Not stated	Background, FDR	No
PMC6437149	442	Sci Rep	RNA-seq	Homo sapiens	KEGG	No	GSEA	Yes	GSEA	No	NA	NA	No	No
PMC6437718	443	Med Sci Monit	Metabolomics	Rattus norvegicus	KEGG	No	Not stated	No	MetaboAnalyst	No	NA	Not stated	Background, FDR	No
PMC6438035	444	BMC Oral Health	Gene expression array	Homo sapiens	KEGG, GO	No	Not stated	Yes	DAVID	No	NA	Not stated	Background	Yes
PMC6438040	445	Proteome Sci	Proteomics	Homo sapiens	KEGG, Reactome	No	No test	No test	FunRich	Yes	NA	Not stated	Background	No
PMC6438265	446	Cancer Manag Res	Database	Homo sapiens	KEGG, GO	No	Not stated	No	clusterProfiler	No	No	Not stated	Background, FDR	Yes
PMC6438423	447	Int J Oncol	Gene expression array	Homo sapiens	KEGG, GO	No	No test	No test	DAVID	No	NA	Not stated	Background	No
PMC6438431	448	Int J Oncol	Proteomics	Homo sapiens	KEGG, GO	No	Not stated	No	DAVID	No	NA	Not stated	Background, FDR	No
PMC6438570	450	PLoS One	Proteomics	Homo sapiens	Ingenuity Knowledge Base	Yes	Fisher	No	Ingenuity Pathway Analysis	Yes	No	Not stated	Background, FDR	No
PMC6438902	451	Front Genet	Genome sequencing	Catharanthus roseus	KEGG, GO, plantCyc	No	Fisher	Yes	PlantGSEA	No	NA	Yes	No	No
PMC6439315	452	Front Genet	Database	Homo sapiens	KEGG	No	Not stated	No	OmicsBean	No	No	Not stated	Background, FDR	No
PMC6439482	453	Front Pharmacol	Metabolomics	Homo sapiens	Not stated	No	Not stated	No	MetaboAnalyst	Yes	NA	Not stated	Background, FDR	No
PMC6439977	454	Int J Oncol	Database	Homo sapiens	KEGG, GO, Reactome, CORUM	No	Not stated	No	Metascape	No	NA	Not stated	Background, FDR	No
PMC6440132	455	Lipids Health Dis	RNA-seq	Mus musculus	KEGG, GO	No	Not stated	No	DAVID	No	NA	Not stated	Background, FDR	No
PMC6441238	457	BMC Med Genet	Database	Homo sapiens	Not stated	No	Not stated	No	GenCLiP	Yes	NA	Not stated	Background, FDR	Yes
PMC6441536	458	Prostate Cancer	Genotyping array	Homo sapiens	GO	No	Not stated	Yes	Ingenuity Pathway Analysis	No	No	Not stated	Background	Yes
PMC6441654	459	Hortic Res	RNA-seq	Eriobotrya japonica	GO	No	Not stated	Yes	Not stated	No	No	Not stated	Background, FDR	No
PMC6441712	460	Neoplasia	RNA-seq	Homo sapiens	KEGG, GO	No	Not stated	No	DAVID	No	NA	Not stated	No data shown, Background	No
PMC6442036	463	J Biol Chem	RNA-seq	Mus musculus	GO	No	EASE	Yes	DAVID	No	NA	Not stated	Background	No
PMC6442054	464	J Biol Chem	Proteomics	Capra aegagrus hircus	GO	No	Not stated	Yes	PANTHER	Yes	NA	Yes	No	No
PMC6442443	465	Stem Cells Int	RNA-seq	Equus caballus	GO	No	Not stated	Yes	DIANA-miRPath	Yes	NA	Not stated	Background	Yes
PMC6442443	465	Stem Cells Int	RNA-seq	Equus caballus	KEGG, GO	No	Not stated	Yes	STRING	Yes	NA	Not stated	Background	Yes
PMC6442670	467	PeerJ	Gene expression array	Homo sapiens	KEGG, GO	No	Not stated	No	clusterProfiler	No	No	Not stated	Background, FDR	No
PMC6442994	468	Oncotarget	Genotyping array	Homo sapiens	Ingenuity Knowledge Base	No	Fisher	No	Ingenuity Pathway Analysis	No	NA	Not stated	Background, FDR	No
PMC6443345	470	Int J Mol Med	Proteomics	Canis lupus familiaris	KEGG, GO	No	Fisher	Yes	STRING	No	NA	Not stated	Background	No
PMC6443651	471	Cell Death Dis	Gene expression array	Homo sapiens	KEGG	No	Not stated	No	Not stated	No	No	Not stated	Background, FDR	No
PMC6443865	472	FEBS Open Bio	Gene expression array	Homo sapiens	CCGA	No	GSEA	Yes	GSEA	No	NA	NA	Background	No
PMC6443874	473	FEBS Open Bio	Gene expression array	Homo sapiens	KEGG, GO	No	GSEA	No	GSEA	Yes	NA	NA	FDR	No
PMC6443911	474	Front Plant Sci	RNA-seq	Vitis vinifera	GO	No	Not stated	Yes	GOstats	No	No	Not stated	Background	No
PMC6444048	475	Ann Surg Treat Res	RNA-seq	Homo sapiens	KEGG, GO, BioCarta	No	Not stated	Yes	DAVID	No	NA	Not stated	Background	Yes
PMC6444048	475	Ann Surg Treat Res	RNA-seq	Homo sapiens	MSigDB	No	GSEA	Yes	GSEA	No	NA	NA	No	Yes
PMC6444190	476	Front Mol Neurosci	Gene expression array	Homo sapiens	KEGG, GO	No	Not stated	No	Enrichr	No	NA	Not stated	Background, FDR	No
PMC6444224	477	EBioMedicine	RNA-seq	Homo sapiens	GO	No	Not stated	Yes	DAVID	No	NA	Not stated	Background	No
PMC6444224	477	EBioMedicine	RNA-seq	Homo sapiens	Not stated	No	GSEA	Yes	GSEA	No	NA	NA	No	No
PMC6444437	478	Oncol Lett	Gene expression array	Homo sapiens	Not stated	No	Fisher	Yes	DAVID	No	NA	Not stated	Background	No
PMC6444485	479	Oncol Lett	Database	Homo sapiens	KEGG	No	Fisher	No	clusterProfiler	No	No	Not stated	Background, FDR	Yes
PMC6444485	479	Oncol Lett	Database	Homo sapiens	KEGG, GO	No	Fisher	No	MATHT	No	NA	Not stated	Background, FDR	Yes
PMC6444505	480	World J Surg Oncol	Gene expression array	Homo sapiens	KEGG, GO	No	Not stated	No	Metascape	No	NA	Not stated	Background, FDR	Yes
PMC6444683	481	BMC Genomics	Genome sequencing	Glycine max	GO	No	No test	No test	agriGO	Yes	No	Not stated	Background, FDR	NA
PMC6444860	482	BMC Med Genomics	RNA-seq	Homo sapiens	KEGG, GO	No	Not stated	Yes	GOseq	Yes	No	Not stated	Background	No
PMC6444876	483	BMC Genomics	Genotyping array	Bos taurus	KEGG, GO	No	Not stated	No	DAVID	No	NA	Not stated	Background, FDR	No
PMC6445055	484	Front Genet	Gene expression array	Mus musculus	GO	No	Not stated	No	PANTHER	No	NA	Not stated	Background, FDR	No
PMC6445055	484	Front Genet	Gene expression array	Mus musculus	Ingenuity Knowledge Base	No	Not stated	No	Ingenuity Pathway Analysis	Yes	No	Not stated	Background, FDR	Yes
PMC6445072	485	Nat Commun	Genotyping array	Homo sapiens	MSigDB, GWAS-catalog	No	Hypergeometric	Yes	FUMA	No	NA	Not stated	Background	Yes
PMC6445606	488	Clin Transl Gastroenterol	Metabolomics	Homo sapiens	Not stated	No	Not stated	No	MetaboAnalyst	Yes	NA	Not stated	Background, FDR	No
PMC6445839	489	Front Pharmacol	Gene expression array	Homo sapiens	GO	No	GSEA	Yes	clusterProfiler	Yes	No	Yes	No	Yes
PMC6446409	491	Mol Cancer	RNA-seq	Homo sapiens	Not stated	No	GSEA	No	GSEA	Yes	NA	NA	FDR	No
PMC6446477	492	Curr Genomics	Genome sequencing	Homo sapiens	Not stated	No	Not stated	No	DAVID	No	NA	Not stated	Background, FDR	No
PMC6446482	493	Curr Genomics	RNA-seq	Mus musculus	KEGG, GO	No	No test	No test	Not stated	No	No	Not stated	Background	No
PMC6446796	495	Plant Physiol	PPI	Arabidopsis thaliana	GO	No	Not stated	Not stated	Not stated	No	No	Not stated	No data shown	Yes
PMC6446857	496	J Cell Biol	Proteomics	Homo sapiens	GO	No	Not stated	No	ClueGO/Cytoscape	No	No	Not stated	Background, FDR	No
PMC6447179	497	PLoS One	Gene expression array	Rattus norvegicus	Ingenuity Knowledge Base	No	Fisher	No	Ingenuity Pathway Analysis	No	No	Not stated	Background, FDR	No
PMC6447179	497	PLoS One	Gene expression array	Rattus norvegicus	GO	No	Not stated	No	Not stated	No	NA	Not stated	Background, FDR	No
PMC6447764	498	Exp Ther Med	Database	Homo sapiens	KEGG	No	EASE	Yes	DAVID	No	NA	Not stated	Background	Yes
PMC6447910	501	Exp Ther Med	Gene expression array	Rattus norvegicus	KEGG, GO	No	Not stated	No	Not stated	No	NA	Not stated	Background, FDR	No
PMC6447923	502	Oncol Lett	Database	Homo sapiens	Not stated	No	GSEA	No	GSEA	No	NA	NA	FDR	No
PMC6447940	503	Oncol Lett	Database	Homo sapiens	KEGG, GO	No	Not stated	Yes	DAVID	No	NA	Not stated	Background	No
PMC6447945	504	Oncol Lett	Database	Homo sapiens	KEGG, GO	No	Not stated	No	DAVID	No	NA	Not stated	Background, FDR	Yes
PMC6447949	505	Oncol Lett	Database	Homo sapiens	KEGG, GO	No	Not stated	Yes	clusterProfiler	No	No	Not stated	Background	No
PMC6448023	506	Front Neurosci	Proteomics, Metabolomics	Rattus norvegicus	KEGG, GO	No	Not stated	No	DAVID	Yes	NA	Not stated	Background, FDR	No
PMC6448089	507	Oncol Rep	Database	Homo sapiens	KEGG, GO	No	GSEA	Yes	GSEA	No	NA	NA	No	Yes
PMC6448456	509	Med Sci Monit	Database	Homo sapiens	KEGG, GO	No	Not stated	No	DAVID	Yes	NA	Not stated	Background, FDR	No
PMC6448481	510	Front Genet	Database	Homo sapiens	MSigDB	No	GSEA	Yes	GSEA	No	NA	NA	No	Yes
PMC6448860	511	PLoS One	Database	Homo sapiens	KEGG, GO	No	Not stated	Yes	DAVID	No	NA	Not stated	Background	Yes
PMC6448917	512	PLoS One	RNA-seq	Homo sapiens	KEGG	No	Not stated	No	DAVID	Yes	NA	Not stated	Background, FDR	No
PMC6449165	513	eNeuro	RNA-seq	Homo sapiens	MSigDB	No	Hypergeometric	Yes	GSEA	No	NA	NA	No	No
PMC6449233	514	Thorac Cancer	Gene expression array	Homo sapiens	KEGG, GO	No	Not stated	No	Not stated	No	NA	Not stated	Background, FDR	No
PMC6449350	515	Sci Rep	RNA-seq	Auricularia cornea	GO	No	Hypergeometric	No	GOseq	No	No	Not stated	Background, FDR	No
PMC6449350	515	Sci Rep	RNA-seq	Auricularia cornea	KEGG	No	Hypergeometric	Yes	KOBAS	No	NA	Not stated	Background	No
PMC6449464	516	Front Microbiol	Genome sequencing	Bacillus cereus	GO	No	Fisher	Yes	Not stated	No	NA	Not stated	No data shown	No
PMC6449602	517	J Korean Med Sci	Metabolomics	Homo sapiens	KEGG	No	Not stated	No	MSEA	No	NA	NA	FDR	No
PMC6449695	518	Front Genet	RNA-seq	Oryza sativa	KEGG, GO	No	Not stated	Yes	DAVID	No	NA	Not stated	Background	No
PMC6449719	519	Mol Cells	Gene expression array	Homo sapiens	KEGG, GO	No	Hypergeometric	No	clusterProfiler	No	No	Not stated	Background, FDR	No
PMC6449888	520	BMC Syst Biol	Gene expression array	Homo sapiens	GO	No	Hypergeometric	No	topGO	No	No	Not stated	Background, FDR	No
PMC6449998	521	J Biol Res (Thessalon)	Database	Homo sapiens	GO	No	Not stated	No	DAVID	No	NA	Not stated	Background, FDR	No
PMC6449998	521	J Biol Res (Thessalon)	Database	Homo sapiens	GO	No	Not stated	No	FunRich	No	NA	Not stated	Background, FDR	No
PMC6449998	521	J Biol Res (Thessalon)	Database	Homo sapiens	GO	No	Not stated	Yes	Enrichr	No	NA	Not stated	Background	No
PMC6450006	522	BMC Genomics	RNA-seq	Brassica alboglabra	GO	No	Not stated	No	GOseq	No	No	Not stated	Background, FDR	No
PMC6450006	522	BMC Genomics	RNA-seq	Brassica alboglabra	KEGG	No	Not stated	Yes	KOBAS	No	NA	Not stated	Background	No
PMC6450213	524	Front Oncol	Gene expression array	Homo sapiens	KEGG, GO	No	Not stated	No	DAVID	No	NA	Not stated	Background, FDR	No
PMC6450379	525	PeerJ	RNA-seq, Gene expression array	Homo sapiens	MSigDB	No	GSEA	Yes	GSEA	No	NA	NA	No	No
PMC6450757	526	J Neurooncol	Database	Homo sapiens	KEGG, GO	No	Not stated	Yes	Enrichr	No	NA	Not stated	Background	No
PMC6450757	526	J Neurooncol	Database	Homo sapiens	MSigDB	No	GSEA	Yes	GSEA	Yes	NA	NA	No	No
PMC6450889	527	Sci Rep	Database	Homo sapiens	MSigDB	No	GSEA	Yes	GSEA	No	NA	NA	No	No
PMC6451254	528	BMC Genomics	Gene expression array	Homo sapiens	Ingenuity Knowledge Base	No	Not stated	Yes	Ingenuity Pathway Analysis	No	NA	Not stated	Background	Yes
PMC6453463	530	PLoS One	RNA-seq	Fenneropenaeus chinensis	GO	No	Not stated	Yes	GOseq	No	NA	Not stated	Background	No
PMC6453463	530	PLoS One	RNA-seq	Fenneropenaeus chinensis	KEGG	No	Not stated	Yes	KOBAS	No	NA	Not stated	Background	No
PMC6454075	531	Front Genet	Database	Homo sapiens	KEGG	No	Fisher	Yes	clusterProfiler	No	NA	Not stated	Background	Yes
PMC6454736	533	BMC Genomics	Genotyping array	Bos taurus	KEGG	Yes	No test	No test	DAVID	Yes	NA	Not stated	Inference without test, Background	No
PMC6454777	534	Cancer Cell Int	Database	Homo sapiens	MSigDB	No	GSEA	No	GSEA	No	NA	NA	FDR	No
PMC6454777	534	Cancer Cell Int	Database	Homo sapiens	KEGG, GO	No	Not stated	No	DAVID	No	NA	Not stated	Background, FDR	No
PMC6455000	535	Drug Des Devel Ther	Database	Homo sapiens	KEGG, GO	No	Not stated	Yes	WebGestalt	No	NA	Not stated	Background	No
PMC6455119	536	Emerg Microbes Infect	RNA-seq	Mycobacterium tuberculosis	KEGG	No	Not stated	No	Not stated	No	NA	Not stated	Background, FDR	No
PMC6455998	540	Medicine (Baltimore)	Database	Homo sapiens	KEGG, GO	No	Not stated	No	DAVID	Yes	NA	Not stated	Background, FDR	No
PMC6456535	541	Am J Transl Res	Gene expression array	Homo sapiens	KEGG, GO	No	GSEA	No	GSEA	No	NA	NA	FDR	No
PMC6456573	542	Sci Rep	Gene expression array	Arabidopsis thaliana	GO	No	Not stated	Yes	agriGO	Yes	NA	Not stated	Background	No
PMC6456583	543	Sci Rep	Gene expression array	Homo sapiens	KEGG	No	Not stated	No	KEGG mapper	No	NA	Not stated	Background, FDR	No
PMC6456668	544	Front Genet	Database	Homo sapiens	KEGG, GO, Reactome	No	Not stated	Yes	STRING	No	NA	Not stated	Background	No
PMC6457290	545	Biomed Res Int	RNA-seq	Mus musculus	KEGG, Reactome, PANTHER, BioCyc	No	Not stated	No	Not stated	No	NA	Not stated	Background, FDR	No
PMC6457324	546	Med Sci Monit	RNA-seq	Homo sapiens	KEGG, GO	No	Fisher	Yes	Not stated	No	NA	Not stated	Background	No
PMC6458835	548	Arthritis Res Ther	RNA-seq	Homo sapiens	Not stated	No	GSEA	Yes	GSEA	No	NA	NA	No	No
PMC6458921	549	Biomed Res Int	Database	Homo sapiens	KEGG, GO	No	Not stated	Yes	DAVID	No	NA	Not stated	Background	No
PMC6459977	553	Sci Rep	RNA-seq	Homo sapiens	KEGG, GO, BioCarta, InterPro	No	EASE	No	DAVID	Yes	Yes	Not stated	Background, FDR	No
PMC6460520	554	BMC Plant Biol	Proteomics	Arabidopsis thaliana	GO	No	Not stated	Yes	agriGO	No	No	Not stated	Background	Yes
PMC6460520	554	BMC Plant Biol	Proteomics	Arabidopsis thaliana	KEGG	No	Not stated	No	KEGG mapper	Yes	NA	Not stated	Background, FDR	Yes
PMC6461639	558	Sci Rep	Genotyping array	Homo sapiens	Not stated	No	Not stated	Yes	MAGENTA	Yes	NA	Not stated	Background	No
PMC6461639	558	Sci Rep	Genotyping array	Homo sapiens	Not stated	No	Not stated	Yes	MAGMA	Yes	NA	Not stated	Background	No
PMC6461639	558	Sci Rep	Genotyping array	Homo sapiens	Not stated	No	Not stated	Yes	Pascal	Yes	NA	Not stated	Background	No
PMC6461817	559	Clin Proteomics	Proteomics	Homo sapiens	GO	No	Not stated	Yes	DAVID	Yes	NA	Not stated	Background	Yes
PMC6462431	560	Am J Clin Nutr	RNA-seq	Homo sapiens	MSigDB	Yes	Hypergeometric	Yes	GSEA	Yes	NA	NA	Background	No
PMC6462501	561	J Biol Chem	RNA-seq	Homo sapiens	GO	No	Not stated	No	DAVID	No	NA	Not stated	Background, FDR	No
PMC6463114	563	J Clin Med	RNA-seq, DNA methylation array	Homo sapiens	GO, PANTHER	No	Not stated	No	FunRich	No	No	Not stated	Background, FDR	No
PMC6463297	566	Nat Genet	Genotyping array	Homo sapiens	GO, KEGG, Reactome, BioCarta, MGI	No	Not stated	Yes	MAGMA	No	NA	Not stated	Background	Yes
PMC6463680	567	Biomed Res Int	Gene expression array	Mus musculus	KEGG, GO	No	Hypergeometric	No	DAVID	No	NA	Yes	FDR	No
PMC6463746	568	Mol Ther Oncolytics	Database	Homo sapiens	KEGG, GO	No	No test	No test	Enrichr	No	No	Not stated	Inference without test	No
PMC6463780	569	Onco Targets Ther	RNA-seq	Homo sapiens	KEGG, GO	No	Not stated	No	clusterProfiler	Yes	No	Not stated	Background, FDR	No
PMC6464579	570	Cell Cycle	Database	Homo sapiens	MSigDB	No	GSEA	Yes	GSEA	No	NA	NA	No	No
PMC6465361	571	Sci Rep	RNA-seq	Zonotrichia albicollis	Ingenuity Knowledge Base	No	Not stated	Yes	Ingenuity Pathway Analysis	No	NA	Not stated	Background	Yes
PMC6466853	576	Stem Cells Int	Gene expression array	Mus musculus	GO	No	Fisher	No	GeneSpring	No	No	Not stated	Background, FDR	No
PMC6467686	577	Neurol Neuroimmunol Neuroinflamm	Proteomics	Homo sapiens	GO	No	Not stated	Yes	PIANO	No	No	Not stated	Background	No
PMC6467871	578	Sci Rep	RNA-seq	Dugesia ryukyuensis	KEGG, GO	No	Not stated	Yes	DAVID	Yes	No	Not stated	Background	No
PMC6467924	579	Sci Rep	RNA-seq	Homo sapiens	Not stated	No	GSEA	Yes	GSEA	No	NA	NA	No	No
PMC6468404	581	Exp Ther Med	Gene expression array	Homo sapiens	KEGG, GO	No	Not stated	No	DAVID	No	NA	Not stated	Background, FDR	No
PMC6468419	582	Metabolites	Metabolomics	Homo sapiens	KEGG	No	No test	No test	MetaboAnalyst	Yes	NA	Not stated	Background, FDR	No
PMC6468534	583	Metabolites	Metabolomics	Rattus norvegicus	Not stated	No	Not stated	Yes	MetaboAnalyst	Yes	NA	Not stated	Background	No
PMC6468656	585	Cancers (Basel)	RNA-seq	Homo sapiens	Ingenuity Knowledge Base	No	Not stated	No	Ingenuity Pathway Analysis	No	No	Not stated	Background, FDR	No
PMC6469038	587	Cell Commun Signal	RNA-seq	Homo sapiens	Not stated	No	GSEA	No	GSEA	No	NA	NA	FDR	No
PMC6469135	588	Cancer Cell Int	RNA-seq	Homo sapiens	Not stated	No	GSEA	Yes	GSEA	No	NA	NA	No	No
PMC6469547	589	Int J Ophthalmol	Gene expression array	Homo sapiens	KEGG, GO	No	GSEA	No	GSEA	No	NA	NA	FDR	No
PMC6470426	590	J Oncol	Gene expression array	Homo sapiens	Not stated	No	GSEA	No	GSEA	Yes	NA	NA	FDR	No
PMC6470438	591	Biomed Res Int	Proteomics	Mus musculus	KEGG, GO, NCBI, UniProt	No	Fisher	No	MS Excel	No	No	Yes	FDR	No
PMC6470625	592	Genes (Basel)	RNA-seq	Mus musculus	Ingenuity Knowledge Base	No	Not stated	No	Ingenuity Pathway Analysis	No	No	Not stated	Background, FDR	No
PMC6470627	593	Front Pharmacol	Metabolomics	Rattus norvegicus	Not stated	No	Not stated	No	MetaboAnalyst	Yes	No	Not stated	Background, FDR	No
PMC6470789	594	Int J Mol Sci	Gene expression array, RNA-seq	Homo sapiens, Mus musculus	Vesiclepedia	Yes	GSEA	Yes	GSEA	No	NA	NA	No	No
PMC6470995	595	Genes (Basel)	RNA-seq	Oryza sativa	GO	No	Not stated	Yes	agriGO	Yes	NA	Yes	No	Yes
PMC6470995	595	Genes (Basel)	RNA-seq	Oryza sativa	KEGG	No	Not stated	Yes	KOBAS	No	NA	Yes	No	Yes
PMC6471254	598	Mol Med Rep	Gene expression array	Homo sapiens	KEGG	No	GSEA	Yes	GSEA	No	NA	NA	No	Yes
PMC6471261	599	Int J Mol Sci	miRNA-seq	Euphorbia kansui	KEGG, GO	No	Not stated	Yes	Not stated	No	No	Not stated	Background	No
PMC6471447	600	Mol Med Rep	Proteomics	Homo sapiens	GO, PANTHER	No	Fisher	No	Ingenuity Pathway Analysis	No	No	Not stated	Background, FDR	No
PMC6471478	601	Mar Drugs	RNA-seq	Mus musculus	KEGG	No	Fisher	Yes	Path-Finder	No	NA	Not stated	Background	No
PMC6471635	602	Molecules	RNA-seq	Camellia sinensis	GO	No	Not stated	Yes	GOseq	No	No	Not stated	Background	No
PMC6471635	602	Molecules	RNA-seq	Camellia sinensis	KEGG	No	Not stated	Yes	KOBAS	No	NA	Not stated	Background	No
PMC6471684	603	Mol Med Rep	Genome sequencing	Homo sapiens	KEGG, GO	No	Not stated	No	DAVID	Yes	NA	Not stated	Background, FDR	Yes
PMC6471778	604	Genet Sel Evol	Genotyping array	Bos taurus	KEGG, GO	No	EASE	No	DAVID	Yes	NA	Not stated	Background, FDR	Yes
PMC6471881	605	J Transl Med	Gene expression array	Homo sapiens	GO	No	Not stated	No	DAVID	No	NA	Not stated	Background	Yes
PMC6471881	605	J Transl Med	Gene expression array	Homo sapiens	KEGG	No	Not stated	Yes	ClueGO/Cytoscape	No	NA	Not stated	Background	Yes
PMC6471922	606	Mol Med Rep	Gene expression array	Homo sapiens	KEGG, GO	No	Not stated	Yes	Not stated	No	NA	Not stated	Background	No
PMC6471985	607	Mol Med Rep	RNA-seq, Gene expression array	Homo sapiens	KEGG	No	Not stated	No	GSEA web app	No	NA	Not stated	Background, FDR	No
PMC6472122	608	Mol Med Rep	RNA-seq	Homo sapiens	KEGG, GO	No	Not stated	No	DAVID	Yes	NA	Not stated	Background, FDR	No
PMC6472133	609	Mol Med Rep	RNA-seq	Homo sapiens	KEGG, GO	No	Not stated	Yes	clusterProfiler	No	No	Not stated	Background	No
PMC6472287	611	Cancer Manag Res	miRNA-seq	Homo sapiens	KEGG	No	GSEA	Yes	GSEA	Yes	NA	Not stated	Background	No
PMC6472728	612	PLoS One	Metabolomics	Homo sapiens	MetaboAnalyst	Yes	MSEA	Yes	MetaboAnalyst	Yes	NA	Not stated	Background	No
PMC6472737	613	PLoS One	RNA-seq	Homo sapiens	MSigDB	Yes	Fisher	Yes	GSEA	No	NA	Not stated	Background, FDR	No
PMC6472916	614	Arthritis Rheumatol	RNA-seq	Mus musculus	Ingenuity Knowledge Base	No	Not stated	No	Ingenuity Pathway Analysis	No	NA	Not stated	Background, FDR	No
PMC6473938	616	Plants (Basel)	RNA-seq	Lycoris longituba	KEGG, GO	No	Not stated	Yes	Blast2GO	No	NA	Not stated	Background	No
PMC6475572	618	Biomed Res Int	Database	Homo sapiens	KEGG, GO	No	Not stated	Yes	DAVID	Yes	NA	Not stated	Background	No
PMC6475810	619	Data Brief	RNA-seq	Rattus norvegicus	Ingenuity Knowledge Base	No	Not stated	Yes	Ingenuity Pathway Analysis	No	Yes	Not stated	Background	Yes
PMC6476475	621	PLoS One	RNA-seq	Bos taurus	KEGG, GO	No	Not stated	Yes	DAVID	No	NA	Not stated	Background	Yes
PMC6476498	622	PLoS One	RNA-seq	Homo sapiens	Ingenuity Knowledge Base	No	Fisher	No	Ingenuity Pathway Analysis	No	NA	Not stated	Background, FDR	No
PMC6478243	636	Mol Vis	Gene expression array	Mus musculus	GO	No	Not stated	Yes	WebGestalt	No	NA	Not stated	Background	No
PMC6478925	639	Sci Rep	Genotyping array	Gallus gallus	GO	No	Fisher	Yes	agriGO	No	NA	Yes	No	No
PMC6479596	640	Molecules	Gene expression array	Ribes nigrum	Ingenuity Knowledge Base	No	Not stated	No	Ingenuity Pathway Analysis	No	NA	Not stated	Background, FDR	No
PMC6480110	641	Int J Mol Sci	Proteomics	Triticum aestivum	GO	No	Not stated	No	BiNGO/Cytoscape	Yes	NA	Not stated	Background, FDR	Yes
PMC6480384	642	Molecules	Metabolomics	Homo sapiens	KEGG	No	Not stated	No	MetaboAnalyst	Yes	NA	Not stated	Background, FDR	No
PMC6480701	644	BMC Genomics	RNA-seq	Homo sapiens	KEGG, GO, WikiPathways	No	Fisher	Yes	Enrichr	Yes	NA	Not stated	Background	No
PMC6480888	645	Cancer Cell Int	RNA-seq	Homo sapiens	KEGG, GO	No	Not stated	Yes	DAVID	No	NA	Not stated	Background	No
PMC6481100	647	Dis Markers	Database	Homo sapiens	GO, KEGG, Reactome	No	GSEA	Yes	GSEA	Yes	NA	Not stated	Background	No
PMC6481237	649	Med Sci Monit	RNA-seq	Homo sapiens	GO, KEGG	No	No test	No test	GOATOOLS	No	NA	Not stated	Inference without test, No data shown	No
PMC6481237	649	Med Sci Monit	RNA-seq	Homo sapiens	KEGG	No	Not stated	Yes	KOBAS	No	NA	Not stated	Background	No
PMC6481875	650	PLoS Biol	RNA-seq	Bos taurus	GO, KEGG	No	Not stated	Yes	GOseq	No	Yes	Yes	No	No
PMC6482638	653	Plant Cell	RNA-seq	Chromochloris zofingiensis	BioCyc	No	Hypergeometric	Yes	Custom R script	No	No	Not stated	Background	No
PMC6482938	654	PeerJ	miRNA-seq	Mus musculus	GO, KEGG	No	Fisher	No	DIANA-miRPath	Yes	NA	Not stated	Background, FDR	No
PMC6483058	655	BMC Bioinformatics	Database	Homo sapiens	KEGG	No	GSEA	No	GSEA	No	NA	Not stated	Background, FDR	No
PMC6483088	656	Differentiation	Gene expression array	Homo sapiens	Ingenuity Knowledge Base	No	Not stated	Not stated	Ingenuity Pathway Analysis	No	NA	Not stated	Background, FDR	No
PMC6483353	657	PLoS One	Genotyping array	Equus caballus	GO	No	Not stated	No	DAVID	Yes	NA	Not stated	Background, FDR	No
PMC6485081	659	Genes Nutr	Gene expression array	Homo sapiens	MetaCore	Yes	Fisher	Yes	MetaCore	Yes	NA	Not stated	Background	No
PMC6485100	660	Genes Nutr	DNA methylation array	Homo sapiens	KEGG, pathDIP	No	Not stated	Yes	pathDIP	No	NA	Not stated	Background	No
PMC6485125	661	Parasit Vectors	RNA-seq	Caenorhabditis elegans	GO, KEGG	No	Hypergeometric	Yes	BiNGO/Cytoscape	No	NA	Not stated	Background	No
PMC6485125	661	Parasit Vectors	RNA-seq	Caenorhabditis elegans	GO, KEGG	No	Fisher	Yes	REVIGO	No	NA	Not stated	Background	No
PMC6485192	662	Theranostics	RNA-seq	Rattus norvegicus	KEGG	No	Fisher	Yes	KAAS	No	NA	Not stated	Background	No
PMC6485213	663	J Cancer	Gene expression array	Homo sapiens	MSigDB	No	GSEA	Yes	GSEA	No	NA	Not stated	Background	No
PMC6485218	664	J Cancer	RNA-seq	Homo sapiens	GO, KEGG	No	Not stated	No	DAVID	Yes	NA	Not stated	Background	No
PMC6485218	664	J Cancer	RNA-seq	Homo sapiens	GO, KEGG	No	GSEA	Yes	GSEA	No	NA	Not stated	Background	No
PMC6485223	665	J Cancer	Gene expression array	Homo sapiens	GO, KEGG	No	Not stated	No	DAVID	No	NA	Not stated	Background, FDR	No
PMC6485223	665	J Cancer	Gene expression array	Homo sapiens	GO, KEGG	No	GSEA	Yes	GSEA	No	NA	Not stated	Background	No
PMC6485379	666	Physiol Genomics	RNA-seq	Mus musculus	GO	No	Hypergeometric	Yes	BiNGO/Cytoscape	No	NA	Not stated	Background	No
PMC6485807	667	Medicine (Baltimore)	Gene expression array	Homo sapiens	GO, KEGG	No	Not stated	No	DAVID	Yes	NA	Not stated	Background, FDR	No
PMC6486992	669	BMC Plant Biol	RNA-seq	Cucumis sativus	GO, KEGG, Swiss-Prot, KOG, PFAM	No	Not stated	Yes	topGO	No	NA	Not stated	Background	No
PMC6487800	671	PeerJ	Database	Homo sapiens	Reactome	No	No test	No test	Reactome web app	No	NA	Not stated	Inference without test	Yes
PMC6487800	671	PeerJ	Database	Homo sapiens	GO	No	No test	No test	PANTHER	No	NA	Not stated	Inference without test	Yes
PMC6488172	672	Int J Mol Med	Gene expression array	Mus musculus	Gene Set Knowledgebase, GO	No	GSEA	Yes	GSEA	Yes	NA	Not stated	Background	No
PMC6488172	672	Int J Mol Med	Gene expression array	Mus musculus	KEGG	No	Not stated	Yes	clusterProfiler	Yes	NA	Not stated	Background	No
PMC6488180	673	Int J Mol Med	miRNA expression array	Homo sapiens	GO	No	Not stated	Yes	DAVID	No	NA	Not stated	Background	No
PMC6488180	673	Int J Mol Med	miRNA expression array	Homo sapiens	GO, KEGG	No	Not stated	Yes	WebGestalt	No	NA	Not stated	Background	No
PMC6488857	674	Biosci Rep	Gene expression array	Mus musculus	GO, KEGG	No	Fisher	No	Not stated	No	NA	Not stated	Background, FDR	No
PMC6488870	675	Exp Biol Med (Maywood)	RNA-seq	Homo sapiens	GO	No	Not stated	Yes	WebGestalt	No	NA	Not stated	Background	Yes
PMC6489015	678	Oncol Rep	RNA-seq	Homo sapiens	GO	No	Not stated	No	DAVID	Yes	NA	Not stated	Background	No
PMC6489260	679	BMC Med Genomics	Gene expression array	Homo sapiens	GO, KEGG	No	Fisher	No	DAVID	No	NA	Not stated	Background, FDR	No
PMC6489292	680	BMC Genomics	RNA-seq	Hordeum vulgare	GO	No	Fisher	Yes	agriGO	Yes	NA	Not stated	Background	No
PMC6489292	680	BMC Genomics	RNA-seq	Hordeum vulgare	GO	No	Fisher	Yes	REVIGO	No	NA	Not stated	Background	No
PMC6490943	681	PLoS Genet	Genotyping array	Homo sapiens	Not stated	No	Not stated	Yes	DEPICT	Yes	NA	Not stated	Background	No
PMC6491424	682	Sci Rep	Gene expression array	Mus musculus	MSigDB, KEGG, Reactome, Hallmark, GO	No	GSEA	Yes	GSEA	No	NA	Not stated	Background	No
PMC6491454	683	Front Cell Infect Microbiol	Protein array	Granulicatella adiacens	GO	No	Not stated	No	WEGO	No	NA	Not stated	Background, FDR	No
PMC6491454	683	Front Cell Infect Microbiol	Protein array	Granulicatella adiacens	GO, KEGG	No	Not stated	No	Blast2GO	No	NA	Not stated	Background, FDR	No
PMC6491941	684	EBioMedicine	Database, RNA-seq, Gene expression array	Homo sapiens	GO, KEGG	No	GSEA	Yes	GSEA	Yes	NA	NA	No	Yes
PMC6492315	685	J Transl Med	miRNA expression array	Homo sapiens	MetaCore	No	Not stated	No	MetaCore	Yes	NA	Not stated	Background, FDR	No
PMC6492341	686	BMC Genomics	RNA-seq	Hypophthalmichthys nobilis	GO, KEGG	No	Not stated	Yes	Not stated	No	NA	Not stated	Background	No
PMC6492458	688	Front Oncol	Database	Homo sapiens	GO, KEGG	No	Not stated	Yes	DAVID	No	NA	Yes	No	No
PMC6492458	688	Front Oncol	Database	Homo sapiens	GO, KEGG	No	GSEA	Yes	GSEA	No	NA	Yes	No	No
PMC6492601	689	Med Sci Monit	Database	Homo sapiens	GO, KEGG	No	Not stated	No	DAVID	No	NA	Not stated	Background, FDR	No
PMC6492613	690	Med Sci Monit	Database, Gene expression array	Homo sapiens	GO, KEGG	No	Not stated	Yes	clusterProfiler	Yes	No	Not stated	Background	No
PMC6494791	692	Hum Mol Genet	RNA-seq	Homo sapiens	GO, KEGG, REACTOME, HPO, CORUM, miRBase, TRANSFAC	No	Not stated	Yes	g:Profiler	No	NA	Not stated	Background	Yes
PMC6495097	693	Mol Ther Nucleic Acids	RNA-seq	Bos taurus	KEGG	No	Not stated	No	OmicsBean	No	NA	Not stated	Background, FDR	No
PMC6495251	694	Mol Cell Proteomics	Proteomics	Homo sapiens	GO, KEGG	No	Not stated	Yes	DAVID	Yes	NA	Not stated	Background	Yes
PMC6495251	694	Mol Cell Proteomics	Proteomics	Homo sapiens	GO, KEGG	No	GSEA	Yes	GSEA	No	NA	Not stated	Background	Yes
PMC6495254	695	Mol Cell Proteomics	Proteomics	Homo sapiens	GO, UniProt, PFAM, InterPro, CORUM	No	Fisher	Yes	Not stated	No	No	Yes	No	No
PMC6495517	696	World J Surg Oncol	Database	Homo sapiens	GO, KEGG	No	Not stated	Yes	DAVID	Yes	NA	Not stated	Background	No
PMC6497481	698	Cancer Manag Res	Database, RNA-seq	Homo sapiens	MSigDB	No	GSEA	Yes	GSEA	Yes	NA	Not stated	Background	No
PMC6497738	699	Front Neurosci	RNA-seq	Mesocricetus auratus	GO	No	Permutation	No	Not stated	No	NA	Not stated	Background, FDR	Yes
PMC6498469	700	BMC Genomics	Gene expression array	Mus musculus	GO	No	Not stated	Yes	DAVID	Yes	NA	Not stated	Background	No
PMC6498469	700	BMC Genomics	Gene expression array	Mus musculus	Ingenuity Knowledge Base	No	Not stated	Yes	Ingenuity Pathway Analysis	Yes	NA	Not stated	Background	No
PMC6498474	701	Skelet Muscle	Database, Gene expression array	Homo sapiens, Mus musculus	GO	No	Not stated	Yes	Enrichr	No	NA	Not stated	Background	No
PMC6499025	703	Front Genet	Database, Gene expression array	Homo sapiens	GO	No	Not stated	Yes	DAVID	Yes	NA	Not stated	Background	No
PMC6499939	704	Reproduction	Proteomics	Careolus capreolus	GO	No	Not stated	Yes	DAVID	No	NA	Not stated	Background	No
PMC6500622	705	Biomed Res Int	Database, Gene expression array	Homo sapiens	GO, KEGG	No	Not stated	No	DAVID	No	NA	Not stated	Background, FDR	No
PMC6500959	706	Thorac Cancer	Gene expression array	Homo sapiens	GO	No	Fisher	Yes	Not stated	No	NA	Not stated	Background	No
PMC6500962	707	Cancer Sci	RNA-seq	Homo sapiens	Not stated	No	Not stated	No	GSVA	No	No	Not stated	Background, FDR	Yes
PMC6501018	708	Thorac Cancer	Proteomics	Homo sapiens	GO	No	Not stated	No	BiNGO/Cytoscape	Yes	No	Not stated	Background, FDR	No
PMC6501185	709	Mediators Inflamm	Gene expression array	Homo sapiens	GO, KEGG	No	Not stated	No	DAVID	No	NA	Not stated	Background, FDR	No
PMC6501400	710	J Transl Med	PCR array	Homo sapiens	Not stated	No	GSEA	No	GSEA	No	NA	Not stated	Background, FDR	No
PMC6502969	711	Front Endocrinol (Lausanne)	Gene expression array	Homo sapiens	GO, KEGG	No	Not stated	Yes	Ingenuity Pathway Analysis	No	NA	Not stated	Background	Yes
PMC6502969	711	Front Endocrinol (Lausanne)	Gene expression array	Homo sapiens	GO, KEGG	No	Not stated	Yes	DAVID	No	NA	Not stated	Background	Yes
PMC6503072	712	Mol Genet Genomic Med	Database	Homo sapiens	GO, KEGG	No	Not stated	Yes	DAVID	Yes	NA	Not stated	Background	No
PMC6503366	714	J Biol Res (Thessalon)	RNA-seq	Capra hircus	GO, KEGG	No	Not stated	Yes	Blast2GO, WEGO	No	NA	No	Background	Yes
PMC6503737	715	Front Genet	Database, RNA-seq, Gene expression array	Homo sapiens	MSigDB, GO, DO, KEGG	No	Not stated	Yes	clusterProfiler	No	No	Not stated	Background	Yes
PMC6503737	715	Front Genet	Database, RNA-seq, Gene expression array	Homo sapiens	Ingenuity Knowledge Base	No	Not stated	Yes	Ingenuity Pathway Analysis	No	No	Not stated	Background	Yes
PMC6503875	716	Aging (Albany NY)	Database, RNA-seq	Homo sapiens	GO, KEGG	No	Not stated	No	clusterProfiler	No	No	Not stated	Background, FDR	No
PMC6504094	718	PLoS One	miRNA expression array	Homo sapiens	KEGG, BioCarta	No	Not stated	Yes	globaltest	No	No	Not stated	Background	No
PMC6504273	719	Medicine (Baltimore)	Genotyping array, Gene expression array	Homo sapiens	GO, KEGG	No	Fisher	Yes	ClueGO/Cytoscape	Yes	NA	Not stated	Background	Yes
PMC6504780	720	Front Genet	Genotyping array	Homo sapiens	GO, KEGG, BioCarta	No	GSEA	Yes	GenGen	No	NA	NA	No	No
PMC6504811	721	Front Bioeng Biotechnol	Proteomics	Homo sapiens	GO	No	ANOVA	Yes	PANTHER	Yes	NA	Not stated	Background	Yes
PMC6504870	722	Cell Death Discov	Gene expression array	Homo sapiens	GO, KEGG	No	Not stated	No	Not stated	No	NA	Not stated	Background, FDR	No
PMC6506580	724	World J Gastroenterol	Gene expression array	Homo sapiens	GO, KEGG	No	Not stated	No	Not stated	No	NA	Not stated	Background, FDR	No
PMC6507159	726	J Exp Clin Cancer Res	RNA-seq	Homo sapiens	MSigDB, KEGG, BioCarta, Reactome	No	Not stated	Yes	Pathifier	No	Yes	Not stated	Background	No
PMC6507159	726	J Exp Clin Cancer Res	RNA-seq	Homo sapiens	MSigDB, KEGG, BioCarta, Reactome	No	Not stated	Yes	Ingenuity Pathway Analysis	No	NA	Not stated	Background	No
PMC6507272	727	Biomed Res Int	Proteomics	Homo sapiens	Reactome	No	Not stated	Yes	Not stated	No	No	Not stated	Background	No
PMC6507297	728	Oncol Lett	Database, Gene expression array	Homo sapiens	GO, KEGG	No	Not stated	No	clusterProfiler	Yes	No	Not stated	Background, FDR	No
PMC6507315	730	Oncol Lett	Database, Gene expression array	Homo sapiens	GO, KEGG	No	Not stated	Yes	DAVID	No	NA	Not stated	Background, FDR	No
PMC6507356	731	Oncol Lett	Database, Gene expression array	Homo sapiens	Not stated	No	GSEA	No	GSEA	No	NA	NA	FDR	No
PMC6507356	731	Oncol Lett	Database, Gene expression array	Homo sapiens	KEGG	No	Not stated	No	DAVID	No	NA	Not stated	Background, FDR	No
PMC6507360	732	Oncol Lett	Database, Gene expression array	Homo sapiens	GO, KEGG	No	Not stated	No	KOBAS	Yes	NA	Not stated	Background, FDR	No
PMC6507390	733	Oncol Lett	Database	Homo sapiens	GO, KEGG	No	Not stated	No	clusterProfiler	No	No	Not stated	Background, FDR	Yes
PMC6507505	736	Oncol Lett	Database, Gene expression array	Homo sapiens	GO	No	Not stated	No	DAVID	No	NA	Not stated	Background, FDR	No
PMC6507505	736	Oncol Lett	Database, Gene expression array	Homo sapiens	MSigDB, KEGG	Yes	GSEA	Yes	GSEA	No	NA	Not stated	Background, FDR	No
PMC6507521	737	Exp Ther Med	Database, Gene expression array	Mus musculus	GO, KEGG	No	Not stated	No	DAVID	Yes	NA	Not stated	Background, FDR	No
PMC6507893	738	PeerJ	Database, RNA-seq, Gene expression array	Homo sapiens	KEGG	No	GSEA	Yes	GSEA	Yes	NA	Not stated	Background	Yes
PMC6507893	738	PeerJ	Database, RNA-seq, Gene expression array	Homo sapiens	GO, KEGG	No	Not stated	No	clusterProfiler	No	No	Not stated	Background	Yes
PMC6508920	739	PLoS One	RNA-seq	Cairina moschata	GO, KEGG	No	Not stated	No	Not stated	No	NA	Not stated	Background, FDR	Yes
PMC6509560	740	Front Genet	RNA-seq	Oryctolagus cuniculus	GO, KEGG	No	Not stated	No	Not stated	No	NA	Not stated	Background, FDR	Yes
PMC6509872	743	BMC Genomics	Gene expression array	Rattus norvegicus	GO, KEGG	No	Fisher	Yes	Not stated	No	NA	Not stated	Background	Yes
PMC6509949	744	Front Neurosci	Metabolomics	Rattus norvegicus	Not stated	No	MSEA	Yes	MSEA	No	NA	Not stated	Background	Yes
PMC6510057	745	Med Sci Monit	Database, Gene expression array	Homo sapiens	GO, KEGG	No	Not stated	No	clusterProfiler	No	No	Not stated	Background, FDR	No
PMC6510172	746	Front Genet	RNA-seq	Sus scrofa	GO	No	Not stated	Yes	DAVID	Yes	NA	Not stated	Background	Yes
PMC6510231	747	Onco Targets Ther	TCGA database	Homo sapiens	KEGG	No	Not stated	No	DAVID	No	NA	Not stated	Background, FDR	No
PMC6511059	748	Proc Natl Acad Sci U S A	RNAi screen	Saccharomyces cerevisiae	GO	No	No test	No test	SGD Gene Ontology Slim Mapper	No	NA	NA	Inference without test	Yes
PMC6511126	749	Cancer Cell Int	Database	Homo sapiens	Not stated	No	GSEA	No	GSEA	No	NA	Not stated	Background, FDR	No
PMC6511250	750	Onco Targets Ther	Database, Gene expression array	Homo sapiens	GO, KEGG	No	Not stated	No	DAVID	No	NA	Not stated	Background, FDR	Yes
PMC6511250	750	Onco Targets Ther	Database, Gene expression array	Homo sapiens	Not stated	No	GSEA	Yes	GSEA	No	NA	Not stated	Background, FDR	Yes
PMC6513083	752	PLoS One	Gene expression array	Mus musculus	GO	No	ANOVA	Yes	DAVID	Yes	NA	Not stated	Background	Yes
PMC6513083	752	PLoS One	Gene expression array	Mus musculus	MSigDB	Yes	GSEA	Yes	GSEA	Yes	NA	Not stated	Background	No
PMC6513706	753	Environ Int	Metabolomics	Homo sapiens	METLIN, ChemSpider, HMDB, KEGG	No	Not stated	Yes	Not stated	No	NA	Not stated	Background	No
PMC6514195	754	Front Pharmacol	Proteomics	Mus musculus	GO, PANTHER	No	Not stated	Yes	Ingenuity Pathway Analysis	No	NA	Not stated	Background	Yes
PMC6514549	755	Int J Mol Sci	Proteomics, RNA-seq	Homo sapiens	ConsensusPathDB	No	GSEA	Yes	GSEA	Yes	NA	Not stated	Background	Yes
PMC6514561	756	Int J Mol Sci	Genotyping array	Homo sapiens	GO, KEGG	No	Not stated	Yes	WebGestalt	No	NA	Not stated	Background	Yes
PMC6514693	757	Int J Mol Sci	miRNA-seq	Homo sapiens	GO, KEGG	No	Not stated	No	DAVID	Yes	NA	Not stated	Background	Yes
PMC6514693	757	Int J Mol Sci	miRNA-seq	Homo sapiens	Ingenuity Knowledge Base	Yes	Not stated	No	Ingenuity Pathway Analysis	Yes	NA	Not stated	Background	Yes
PMC6514904	758	Int J Mol Sci	Proteomics	Catalpa fargesii	GO, KEGG	No	Fisher	No	Not stated	No	NA	Not stated	Background, FDR	No
PMC6515079	759	Mediators Inflamm	Proteomics	Homo sapiens	Ingenuity Knowledge Base	No	Not stated	No	Ingenuity Pathway Analysis	No	NA	Not stated	Background, FDR	Yes
PMC6515104	760	Mediators Inflamm	RNA-seq	Bos taurus	KEGG	No	Not stated	No	Not stated	No	NA	Not stated	Background, FDR	No
PMC6515364	763	Molecules	Database	Homo sapiens	GO, KEGG	No	Not stated	Yes	DAVID	Yes	NA	Not stated	Background, FDR	No
PMC6515390	764	Int J Mol Sci	RNA-seq	Brassica napus	GO	No	Not stated	Yes	Blast2GO	Yes	NA	Not stated	Background	Yes
PMC6515390	764	Int J Mol Sci	RNA-seq	Brassica napus	GO	No	Not stated	Yes	REVIGO	No	NA	Not stated	Background	Yes
PMC6515390	764	Int J Mol Sci	RNA-seq	Brassica napus	KEGG	No	Not stated	Yes	BlastKOALA	No	NA	Not stated	Background	Yes
PMC6515658	765	J Transl Med	Database	Homo sapiens	KEGG, Reactome	No	Hypergeometric	Yes	Enrichr	No	NA	Not stated	Background	Yes
PMC6515979	766	Med Sci Monit	Metabolomics	Homo sapiens	KEGG	No	Not stated	Yes	MeTPA	No	NA	Not stated	Background	No
PMC6516711	767	Oncotarget	Gene expression array	Homo sapiens	Ingenuity Knowledge Base	No	Not stated	No	Ingenuity Pathway Analysis	No	NA	Not stated	Background, FDR	Yes
PMC6517103	768	Oncotarget	RNA-seq	Homo sapiens	Ingenuity Knowledge Base	No	No test	No test	Ingenuity Pathway Analysis	No	NA	Not stated	Inference without test	No
PMC6517103	768	Oncotarget	RNA-seq	Homo sapiens	MetaCore	No	No test	No test	MetaCore	No	NA	Not stated	Inference without test	No
PMC6517545	769	Front Microbiol	Proteomics	Vibrio parahaemolyticus	GO, KEGG	No	Not stated	Yes	Not stated	No	NA	Not stated	Background	Yes
PMC6517668	771	Blood Adv	RNA-seq	Homo sapiens	MSigDB	Yes	Fisher, Hypergeometric	Yes	FGSEA	No	No	Not stated	Background	Yes
PMC6517981	772	J Clin Med	Database, Gene expression array	Homo sapiens	GO, KEGG	No	Not stated	No	Reactome web app	Yes	NA	Not stated	Background, FDR	No
PMC6517981	772	J Clin Med	Database, Gene expression array	Homo sapiens	GO, KEGG	No	Not stated	No	GO::TermFinder	Yes	NA	Not stated	Background, FDR	No
PMC6518196	773	J Clin Med	Proteomics	Homo sapiens	Ingenuity Knowledge Base	No	Fisher	No	Ingenuity Pathway Analysis	Yes	NA	Not stated	Background, FDR	No
PMC6518782	776	BMC Cancer	Database, Gene expression array	Homo sapiens	MSigDB	Yes	GSEA	Yes	GSEA	No	NA	Not stated	Background	No
PMC6520015	778	Aging (Albany NY)	RNA-seq	Mus musculus	GO, KEGG	No	Not stated	No	Not stated	No	NA	Not stated	Background, FDR	No
PMC6520609	780	Heliyon	RNA-seq	Canis lupus familiaris	GO	No	Not stated	Yes	GOseq	No	NA	Not stated	Background	No
PMC6520782	781	Cancers (Basel)	Gene expression array	Homo sapiens	GO, KEGG	No	Not stated	Yes	Enrichr	No	NA	Not stated	Background	No
PMC6520820	782	Nutrients	Genotyping array	Homo sapiens	Not stated	No	Not stated	No	PIGE	No	No	Not stated	Background, FDR	Yes
PMC6521123	783	Viruses	Proteomics	Homo sapiens	GO	No	Not stated	No	PANTHER	No	NA	Not stated	Background, FDR	Yes
PMC6521312	784	Cancers (Basel)	Metabolomics	Homo sapiens	MetaboAnalyst	No	Not stated	Yes	MetPA	Yes	NA	Not stated	Background	Yes
PMC6521433	785	BMC Genomics	Proteomics	Abelmoschus esculentus	GO	No	Not stated	No	Uniprot/GOA	No	NA	Not stated	Background, FDR	Yes
PMC6521433	785	BMC Genomics	Proteomics	Abelmoschus esculentus	KEGG, InterPro	No	Not stated	No	KAAS	No	NA	Not stated	Background, FDR	Yes
PMC6521858	786	Front Pharmacol	Metabolomics	Rattus norvegicus	KEGG, IMPaLA, Reactome	No	Not stated	No	Not stated	No	NA	Not stated	Background, FDR	Yes
PMC6522301	787	Clin Cancer Res	RNA-seq	Homo sapiens	Ingenuity Knowledge Base	No	Fisher	Yes	Ingenuity Pathway Analysis	No	NA	Not stated	Background	Yes
PMC6522363	788	Nat Neurosci	Genotyping array	Homo sapiens	GO, MSigDB	Yes	Not stated	Yes	MAGMA	No	NA	Not stated	Background, FDR	Yes
PMC6522714	789	Biosci Rep	Database	Homo sapiens	GO	No	Not stated	No	PANTHER	No	NA	Not stated	Background, FDR	Yes
PMC6522747	790	Biosci Rep	Database	Homo sapiens	GO, KEGG	No	Not stated	No	DAVID	No	NA	Not stated	Background, FDR	Yes
PMC6522809	791	Mol Med Rep	Gene expression array	Mus musculus	GO, KEGG	No	Not stated	No	Not stated	No	NA	Not stated	Background, FDR	No
PMC6522811	792	Mol Med Rep	Database	Homo sapiens	GO, KEGG	No	Fisher	No	Not stated	No	NA	Not stated	Background, FDR	Yes
PMC6522896	794	Mol Med Rep	Database, Gene expression array	Homo sapiens	GO, KEGG	No	Not stated	No	DAVID	Yes	NA	Not stated	Background, FDR	No
PMC6522896	794	Mol Med Rep	Database, Gene expression array	Homo sapiens	GO, KEGG	No	Not stated	No	BiNGO/Cytoscape	Yes	NA	Not stated	Background, FDR	No
PMC6522961	795	Mol Med Rep	Database, Gene expression array	Homo sapiens	GO, KEGG	No	Not stated	No	DAVID	No	NA	Not stated	Background, FDR	No
PMC6523777	796	Metabolites	Metabolomics, Proteomics	Rattus norvegicus	MetaCore	Yes	Not stated	Yes	MetaCore	Yes	NA	Not stated	Background	No
PMC6524005	798	Plants (Basel)	RNA-seq	Citrus sinensis	GO, KEGG	No	Not stated	No	Blast2GO	Yes	NA	Not stated	Background, FDR	No
PMC6524251	800	Clin Epigenetics	DNA methylation array	Homo sapiens	GO, KEGG, WikiPathways, Reactome	No	Not stated	No	SetRank	No	NA	Not stated	Background, FDR	No
PMC6524335	801	BMC Plant Biol	RNA-seq	Brassica napus	GO	No	Not stated	No	GOseq	No	NA	Not stated	Background, FDR	Yes
PMC6524335	801	BMC Plant Biol	RNA-seq	Brassica napus	KEGG	No	Not stated	No	KOBAS	Yes	NA	Not stated	Background, FDR	Yes
PMC6524335	801	BMC Plant Biol	RNA-seq	Brassica napus	MapMan	Yes	Not stated	No	MapMan	Yes	NA	Not stated	Background, FDR	Yes
PMC6524400	802	Front Physiol	Proteomics	Rattus norvegicus	Ingenuity Knowledge Base	No	Fisher	Yes	Ingenuity Pathway Analysis	No	NA	No	Background	Yes
PMC6525243	803	Sci Rep	Database	Homo sapiens	Not stated	No	Not stated	No	exRNA atlas	No	NA	Not stated	Inference without test	No
PMC6526170	806	Onco Targets Ther	Database, Gene expression array	Homo sapiens	GO, KEGG	No	Not stated	Yes	DAVID	Yes	NA	Not stated	Background	No
PMC6526186	808	Onco Targets Ther	Database, RNA-seq	Homo sapiens	GO, KEGG	No	Not stated	No	DAVID	No	NA	Not stated	Background, FDR	Yes
PMC6526557	809	Biomed Res Int	Database	Homo sapiens	GO, KEGG	No	Not stated	No	Not stated	No	NA	Not stated	Background, FDR	Yes
PMC6526617	810	Mol Cancer	Gene expression array	Homo sapiens, Mus musculus	MetaCore	No	Not stated	No	MetaCore	Yes	NA	Not stated	Background, FDR	No
PMC6526899	811	PeerJ	Database, Gene expression array	Mus musculus	KEGG	No	Not stated	No	DAVID	Yes	NA	Not stated	Background, FDR	Yes
PMC6527268	812	Oncoimmunology	RNA-seq, Gene expression array	Homo sapiens	GO	No	Not stated	No	DAVID	No	NA	Not stated	Background, FDR	No
PMC6527583	813	Sci Rep	Proteomics	Homo sapiens	GO, Reactome	No	Fisher	Yes	PANTHER	No	NA	Not stated	Background	No
PMC6527683	814	Nat Commun	Genotyping array	Homo sapiens	Not stated	No	Not stated	Yes	PANTHER	No	NA	Not stated	Background	No
PMC6527930	815	Biosci Rep	Database, Gene expression array	Homo sapiens	GO, KEGG	No	Not stated	No	clusterProfiler	No	No	Not stated	Background, FDR	Yes
PMC6528107	816	Front Oncol	Gene expression array	Homo sapiens	Ingenuity Knowledge Base	No	Not stated	No	Ingenuity Pathway Analysis	No	NA	Not stated	Background, FDR	No
PMC6528310	818	BMC Nephrol	Gene expression array	Homo sapiens	Ingenuity Knowledge Base	No	Not stated	No	Ingenuity Pathway Analysis	No	NA	Not stated	Background, FDR	No
PMC6528324	819	Cancer Cell Int	Database	Homo sapiens	GO, KEGG	No	Not stated	No	clusterProfiler	No	No	Not stated	Background, FDR	No
PMC6528324	819	Cancer Cell Int	Database	Homo sapiens	Not stated	No	GSEA	Yes	GSEA	No	No	Not stated	Background	No
PMC6528331	820	Stem Cell Res Ther	DNA methylation array	Homo sapiens	MSigDB	No	Not stated	No	clusterProfiler	No	No	Not stated	Background, FDR	Yes
PMC6529213	821	PLoS One	RNA-seq	Populus deltoides	GO, KEGG	No	Hypergeometric	Yes	Not stated	No	NA	Not stated	Background	No
PMC6529781	823	Front Genet	RNA-seq	Gallus gallus	GO, KEGG	No	Not stated	No	KOBAS	No	NA	Not stated	Background, FDR	Yes
PMC6530119	824	Int J Endocrinol	Database, RNA-seq	Homo sapiens	Ingenuity Knowledge Base	No	Not stated	No	Ingenuity Pathway Analysis	No	NA	Not stated	Background, FDR	No
PMC6530119	824	Int J Endocrinol	Database, RNA-seq	Homo sapiens	Not stated	No	GSEA	Not stated	GSEA	Yes	NA	NA	No data shown	No
PMC6530513	827	Front Immunol	RNA-seq	Megalobrama amblycephala	GO, UniProt, KEGG	No	Fisher	Yes	Not stated	No	NA	Yes	No	No
PMC6530513	827	Front Immunol	RNA-seq	Megalobrama amblycephala	KEGG	No	GSEA	Yes	GSEA	No	NA	NA	No	No
PMC6530874	828	PLoS One	RNA-seq	Nicotiana tabaccum, Nicotiana glutinosa	GO	No	Not stated	No	topGO	No	No	Not stated	Background, FDR	Yes
PMC6530874	828	PLoS One	RNA-seq	Nicotiana tabaccum, Nicotiana glutinosa	KEGG	No	No test	No test	Not stated	No	No	Not stated	Background, Inference without test	Yes
PMC6531167	829	Medicine (Baltimore)	Database, RNA-seq	Homo sapiens	Not stated	No	GSEA	No	GSEA	Yes	NA	Not stated	Background, FDR	No
PMC6531537	830	Sci Rep	Metabolomics	Bos taurus	MetaboLync	No	No test	No test	MetaboLync	NA	No	NA	Inference without test, Background	Yes
PMC6532151	831	BMC Genomics	Gene expression array	Homo sapiens	GO, KEGG, Reactome	No	Fisher	No	clusterProfiler	No	No	Not stated	Background, FDR	No
PMC6532207	832	BMC Genomics	RNA-seq	Bos taurus	Ingenuity Knowledge Base	No	Not stated	No	Ingenuity Pathway Analysis	No	NA	Not stated	Background, FDR	Yes
PMC6532243	833	BMC Genomics	RNA-seq	Apis mellifera	GO	No	Not stated	Yes	DAVID	Yes	NA	Not stated	Background	Yes
PMC6532887	834	PLoS One	RNA-seq	Arabidopsis thaliana	GO	No	Not stated	No	agriGO	No	NA	Yes	FDR	No
PMC6533277	835	Transl Psychiatry	Gene expression array	Homo sapiens	Ingenuity Knowledge Base	No	Not stated	Yes	Ingenuity Pathway Analysis	No	NA	Not stated	Background	Yes
PMC6533287	836	Sci Rep	Database	Homo sapiens	GO, Reactome, DISEASES	No	Not stated	No	Enrichr	No	NA	Not stated	Background, FDR	Yes
PMC6533480	837	J Cell Mol Med	Gene expression array	Mus musculus	GO	No	Not stated	No	Not stated	No	NA	Not stated	Background, FDR	No
PMC6533571	838	Front Genet	Gene expression array	Homo sapiens	GO, KEGG	No	Not stated	No	Enrichr	No	NA	Not stated	Background, FDR	No
PMC6533571	838	Front Genet	Gene expression array	Homo sapiens	GO	No	Not stated	No	REVIGO	No	NA	Not stated	Background, FDR	No
PMC6533741	840	BMC Med Genomics	Database	Homo sapiens	GO, KEGG	No	Fisher	Yes	DAVID	Yes	NA	Not stated	Background	Yes
PMC6533741	840	BMC Med Genomics	Database	Homo sapiens	HPO	No	Fisher	Yes	WebGestalt	No	NA	Not stated	Background	Yes
PMC6533882	841	Front Oncol	Database	Homo sapiens	GO, KEGG	No	Not stated	No	DAVID	No	NA	Not stated	Background, FDR	No
PMC6533882	841	Front Oncol	Database	Homo sapiens	GO, KEGG	No	Not stated	No	GSEA	No	NA	Not stated	Background, FDR	No
PMC6534579	842	Sci Rep	Gene expression array	Homo sapiens	GO, KEGG	No	Not stated	No	clusterProfiler	No	NA	Not stated	Background, FDR	Yes
PMC6535055	843	Aging (Albany NY)	Database	Homo sapiens	GO, KEGG, Reactome, PID	No	Not stated	No	Enrichr	No	NA	Not stated	Background, FDR	Yes
PMC6535056	844	Aging (Albany NY)	Database, Gene expression array	Homo sapiens	GO, KEGG	No	Not stated	No	DAVID	No	NA	Not stated	Background, FDR	Yes
PMC6535221	846	PeerJ	RNA-seq	Ovis aries	GO, KEGG	No	Not stated	Yes	GOseq	No	NA	Not stated	Background, FDR	Yes
PMC6535430	847	Onco Targets Ther	Database, Gene expression array	Homo sapiens	GO, KEGG	No	Not stated	No	DAVID	No	NA	Not stated	Background, FDR	Yes
PMC6535638	848	Mol Clin Oncol	Metabolomics	Homo sapiens	MetaboAnalyst	Yes	Not stated	No	MetaboAnalyst	Yes	NA	Not stated	Background, FDR	Yes
PMC6535665	849	Int J Med Sci	Gene expression array	Homo sapiens	GO, KEGG	No	Not stated	No	Not stated	No	NA	Not stated	Background, FDR	Yes
PMC6535743	850	Technol Cancer Res Treat	Proteomics	Homo sapiens	GO	No	Fisher	No	Blast2GO	Yes	NA	Not stated	Background	No
PMC6535743	850	Technol Cancer Res Treat	Proteomics	Homo sapiens	KEGG	No	Fisher	No	KOBAS	No	NA	Not stated	Background	No
PMC6535852	851	Evid Based Complement Alternat Med	Database	Homo sapiens	GO	No	Hypergeometric	Yes	ClueGO/Cytoscape	Yes	NA	Not stated	Background, FDR	Yes
PMC6535875	852	Oxid Med Cell Longev	RNA-seq	Sus scrofa	GO, KEGG	No	Not stated	Yes	Not stated	No	NA	Not stated	Background, FDR	Yes
PMC6535899	853	Cancer Inform	Database, Gene expression array	Homo sapiens	MSigDB	Yes	GSEA	Yes	GSEA	No	NA	Not stated	Background	No
PMC6536002	854	Environ Pollut	Metabolomics	Mus musculus	KEGG	No	Hypergeometric	Yes	clusterProfiler	No	No	Not stated	Background	Yes
PMC6536565	856	3 Biotech	Database	Triticum aestivum, Arabidopsis thaliana	GO	No	Not stated	No	Blast2GO	No	No	Not stated	Background, FDR	Yes
PMC6536565	856	3 Biotech	Database	Triticum aestivum, Arabidopsis thaliana	GO	No	Not stated	No	WEGO	No	No	Not stated	Background, FDR	Yes
PMC6536578	857	Front Pharmacol	Gene expression array	Homo sapiens	Ingenuity Knowledge Base	No	Not stated	No	Ingenuity Pathway Analysis	No	NA	Not stated	Background, FDR	Yes
PMC6536746	858	Redox Biol	RNA-seq	Homo sapiens	MSigDB	No	GSEA	Yes	GSEA	No	NA	Not stated	Background	No
PMC6536925	859	Cancer Med	Database	Homo sapiens	GO, KEGG	No	Not stated	No	DAVID	No	NA	Not stated	Background, FDR	Yes
PMC6536941	860	Cancer Med	Database, RNA-seq	Homo sapiens	GO	No	Not stated	Yes	DAVID	No	NA	Not stated	Background	Yes
PMC6536941	860	Cancer Med	Database, RNA-seq	Homo sapiens	KEGG	No	Not stated	Yes	DOSE	No	NA	Not stated	Background	Yes
PMC6537181	861	BMC Plant Biol	RNA-seq	Annona × atemoya	UniProt, KEGG, GO, COG	No	Not stated	Yes	BLASTx	No	NA	Yes	No	Yes
PMC6537194	862	J Orthop Surg Res	Database, Gene expression array	Rattus norvegicus	GO, KEGG	No	Not stated	No	DAVID	Yes	NA	Not stated	Background, FDR	Yes
PMC6537205	863	BMC Genomics	Database	Gossypium hirsutum	GO	No	Hypergeometric	No	GOseq	No	No	Not stated	Background, FDR	Yes
PMC6537205	863	BMC Genomics	Database	Gossypium hirsutum	KEGG	No	Not stated	Yes	KOBAS	No	NA	Not stated	Background, FDR	No
PMC6537382	864	BMC Med Genet	Database, RNA-seq	Homo sapiens	KEGG	No	Fisher	No	DAVID	No	NA	Not stated	Background, FDR	Yes
PMC6537399	865	BMC Med Genomics	Database, Gene expression array	Homo sapiens	GO	No	Not stated	No	FunRich	No	NA	Not stated	Background, FDR	No
PMC6537399	865	BMC Med Genomics	Database, Gene expression array	Homo sapiens	GO	No	Not stated	No	ClueGO/Cytoscape	No	NA	Not stated	Background, FDR	No
PMC6537399	865	BMC Med Genomics	Database, Gene expression array	Homo sapiens	GO, KEGG	No	Not stated	No	DIANA-miRPath	No	NA	Not stated	Background, FDR	No
PMC6538884	867	Cancer Manag Res	Database, Gene expression array	Homo sapiens	GO, KEGG	No	Not stated	No	DAVID	No	NA	Not stated	Background, FDR	Yes
PMC6538947	868	Front Microbiol	Metabolomics	Bos grunniens	KEGG	No	Fisher	Yes	Custom R script	No	No	Not stated	Background	Yes
PMC6538947	868	Front Microbiol	Metabolomics	Bos grunniens	KEGG	No	Fisher	Yes	Custom R script	No	No	Not stated	Background	Yes
PMC6539236	869	Int J Mol Sci	DNA methylation array	Homo sapiens	GO, Ingenuity Knowledge Base	No	Not stated	No	Ingenuity Pathway Analysis	No	NA	Not stated	Background, FDR	Yes
PMC6539328	870	Int J Mol Sci	RNA-seq	Homo sapiens	GO, KEGG	No	Not stated	Yes	DAVID	No	NA	Not stated	Background	Yes
PMC6539486	871	Oncol Lett	Database, Gene expression array	Homo sapiens	GO, KEGG	No	Not stated	No	DAVID	Yes	NA	Not stated	Background, FDR	No
PMC6539487	872	Int J Mol Sci	RNA-seq	Oryza sativa	GO	No	Hypergeometric	Yes	GOseq	No	No	Not stated	Background	Yes
PMC6539487	872	Int J Mol Sci	RNA-seq	Oryza sativa	KEGG	No	Hypergeometric	Yes	KOBAS	No	NA	Not stated	Background	Yes
PMC6539490	873	Oncol Lett	Database, RNA-seq	Homo sapiens	GO	No	Not stated	Yes	WebGestalt	No	NA	Not stated	Background	No
PMC6539811	874	Int J Mol Sci	RNA-seq	Gossypium hirsutum, Gossypium arboreum, Gossypium barbadense	GO, KEGG	No	Hypergeometric	Yes	Not stated	No	NA	Not stated	Background	No
PMC6539991	875	Oncol Lett	Database, Gene expression array	Homo sapiens	GO	No	Not stated	Yes	WebGestalt	No	NA	Not stated	Background	Yes
PMC6539991	875	Oncol Lett	Database, Gene expression array	Homo sapiens	KEGG, BioCarta	No	Not stated	Yes	ToppGene	No	NA	Not stated	Background	Yes
PMC6540047	876	Int J Mol Sci	Gene expression array	Mus musculus	Ingenuity Knowledge Base	No	Not stated	No	Ingenuity Pathway Analysis	No	NA	Not stated	Background, FDR	Yes
PMC6540048	877	Int J Environ Res Public Health	Database	Mus musculus	Ingenuity Knowledge Base	No	Not stated	No	Ingenuity Pathway Analysis	No	NA	Not stated	Background, FDR	No
PMC6540079	878	Oncol Lett	Database, Gene expression array	Homo sapiens	KEGG	No	GSEA	No	GSEA	Yes	NA	Not stated	Background, FDR	Yes
PMC6540325	879	Oncol Lett	Database, Gene expression array	Homo sapiens	GO, KEGG	No	Not stated	No	DAVID	No	NA	Not stated	Background, FDR	No
PMC6540330	880	Oncol Lett	Database	Homo sapiens	GO, KEGG	No	Not stated	Yes	WebGestalt	No	NA	Not stated	Background	No
PMC6540339	881	Oncol Lett	Database, Gene expression array	Homo sapiens	GO, KEGG	No	Hypergeometric	No	DAVID	No	NA	Not stated	Background, FDR	No
PMC6540341	882	Oncol Lett	Database, Gene expression array	Homo sapiens	GO, KEGG	No	ANOVA	Yes	DAVID	No	NA	Not stated	Background	Yes
PMC6540478	883	BMC Plant Biol	RNA-seq	Lolium temulentum	GO	No	Not stated	Yes	Not stated	No	NA	Not stated	Background	Yes
PMC6540543	884	J Transl Med	Database, Gene expression array	Homo sapiens	GO, KEGG	No	Fisher	Yes	Not stated	No	NA	Not stated	Background	No
PMC6541473	885	PLoS One	Database, RNA-seq	Homo sapiens	GO, KEGG	No	Not stated	Yes	clusterProfiler	Yes	No	Not stated	Background	No
PMC6541584	886	J Assist Reprod Genet	RNA-seq	Homo sapiens	Ingenuity Knowledge Base	No	Not stated	Yes	Ingenuity Pathway Analysis	No	NA	Not stated	Background	Yes
PMC6541629	887	Sci Rep	RNA-seq	Mus musculus	GO, KEGG, WikiPathway	No	Not stated	Yes	WebGestalt	No	NA	Not stated	Background	No
PMC6541990	889	Evid Based Complement Alternat Med	Proteomics	Rattus norvegicus	GO	No	Not stated	No	Not stated	No	NA	Not stated	Background	Yes
PMC6542032	890	Clin Proteomics	Proteomics	Homo sapiens	Ingenuity Knowledge Base	No	Not stated	Yes	Ingenuity Pathway Analysis	No	NA	Not stated	Background	Yes
PMC6542032	890	Clin Proteomics	Proteomics	Homo sapiens	KEGG	No	Not stated	Yes	DAVID	Yes	NA	Not stated	Background	Yes
PMC6542471	891	J Biol Rhythms	Gene expression array	Homo sapiens	Not stated	No	Not stated	Yes	PSEA	No	NA	Not stated	Background	No
PMC6542536	892	PLoS One	RNA-seq	Drosophila	GO, KEGG	No	Not stated	Yes	Not stated	No	NA	Not stated	Background	Yes
PMC6542763	894	Biosci Rep	Gene expression array	Homo sapiens	GO, KEGG	No	Not stated	No	DAVID	Yes	NA	Not stated	Background	Yes
PMC6542763	894	Biosci Rep	Gene expression array	Homo sapiens	MSigDB	Yes	GSEA	No	GSEA	No	NA	Not stated	Background	Yes
PMC6542797	895	Sci Rep	Database	Trollius chinensis Bunge	GO, KEGG	No	Not stated	No	ClueGO/Cytoscape	Yes	NA	Not stated	Background, FDR	Yes
PMC6543129	896	J Adv Res	Database	Homo sapiens, Mus musculus	Not stated	No	Not stated	No	DAVID	No	NA	Not stated	Background, FDR	No
PMC6543129	896	J Adv Res	Database	Homo sapiens, Mus musculus	Not stated	No	Not stated	No	Omicshare	No	NA	Not stated	Background, FDR	No
PMC6543669	898	Cancer Cell Int	RNA-seq	Homo sapiens	GO, KEGG	No	Not stated	Yes	clusterProfiler	No	No	Not stated	Background	No
PMC6544013	899	PeerJ	RNA-seq	Homo sapiens	GO, KEGG	No	GSEA	Yes	GSEA	No	NA	Not stated	Background	Yes
PMC6544125	900	PeerJ	RNA-seq	Rattus norvegicus, Homo sapiens	GO, KEGG	No	Not stated	No	DAVID	Yes	NA	Not stated	Background, FDR	Yes
PMC6544403	901	Oncotarget	Gene expression array	Homo sapiens	GO	No	Not stated	No	DAVID	Yes	NA	Not stated	Background, FDR	No
PMC6544638	903	Hortic Res	RNA-seq	Citrus sinensis	GO, KEGG	No	Hypergeometric	Yes	agriGO	No	NA	Not stated	Background	Yes
PMC6544638	903	Hortic Res	RNA-seq	Citrus sinensis	GO, KEGG	No	Hypergeometric	Yes	ClueGO/Cytoscape	No	NA	Not stated	Background	Yes
PMC6544937	904	BMC Med Genet	Database	Homo sapiens	KEGG	No	Fisher	No	DIANA-miRPath	Yes	NA	Not stated	Background, FDR	Yes
PMC6544974	905	J Biol Eng	Gene expression array	Homo sapiens	GO, KEGG	No	Not stated	Yes	Not stated	NA	NA	Not stated	Background	No
PMC6545268	907	J Rheumatol	Gene expression array	Homo sapiens	KEGG, Reactome	No	Not stated	Yes	Reactome FI/Cytoscape	No	NA	Not stated	Background	No
PMC6545444	908	Genes Dis	Gene expression array	Mus musculus	GO, KEGG	No	Not stated	No	Not stated	No	NA	Not stated	Background, FDR	No
PMC6545574	909	Clin Transplant	RNA-seq	Homo sapiens	GO, KEGG	No	Not stated	Yes	Not stated	No	NA	Not stated	Background	No
PMC6545689	910	Acta Neuropathol Commun	DNA methylation array	Homo sapiens	GO	No	Not stated	Yes	Custom script	No	No	Not stated	No	No
PMC6545785	911	Biomed Res Int	RNA-seq	Homo sapiens	GO, KEGG	No	Not stated	Yes	DAVID	No	NA	Not stated	Background	No
PMC6546218	912	PLoS One	RNA-seq	Danio rerio	GO, KEGG	No	Not stated	Yes	WebGestalt	No	NA	Yes	No	No
PMC6546480	914	J Clin Invest	Gene expression array	Homo sapiens	MSigDB	No	GSEA	Yes	GSEA	No	NA	NA	No	No
PMC6546543	915	J Nutr Biochem	RNA-seq, DNA methylation sequencing	Mus musculus	Ingenuity Knowledge Base	No	Not stated	Yes	Ingenuity Pathway Analysis	Yes	NA	Not stated	Background	No
PMC6546979	916	Oncol Lett	Gene expression array	Homo sapiens	GO	No	Not stated	No	Not stated	No	NA	Not stated	Background, FDR	No
PMC6547356	918	Int J Mol Sci	RNA-seq	Homo sapiens	GO, KEGG, Reactome	No	Hypergeometric	Yes	CPDB	No	NA	Not stated	Background	Yes
PMC6547493	919	BMC Genomics	RNA-seq	Zea mays, Oryza sativa	GO	No	Hypergeometric	No	agriGO	Yes	NA	Yes	FDR	Yes
PMC6547586	920	BMC Cancer	Gene expression array, RNA-seq	Homo sapiens	Ingenuity Knowledge Base	No	Fisher	No	Ingenuity Pathway Analysis	No	NA	Not stated	Background, FDR	No
PMC6547838	921	Front Immunol	Gene expression array	Homo sapiens	Ingenuity Knowledge Base	No	Not stated	No	Ingenuity Pathway Analysis	No	NA	Not stated	Background, FDR	Yes
PMC6548007	922	J Cancer	Genome sequencing	Homo sapiens	GO, KEGG	No	Not stated	No	clusterProfiler	Yes	No	Not stated	Background, FDR	No
PMC6548156	923	J Cancer	Gene expression array	Homo sapiens	GO, KEGG	No	Hypergeometric	No	Custom R script	Yes	No	Not stated	Background, FDR	Yes
PMC6548476	924	Islets	Gene expression array	Mus musculus	MSigDB	Yes	GSEA	Yes	GSEA	Yes	NA	NA	No	No
PMC6548586	925	Mult Scler Relat Disord	Gene expression array, Metabolomics	Homo sapiens	GO, HMDB, PubChem	No	Not stated	No	Ingenuity Pathway Analysis	No	NA	Yes	FDR	Yes
PMC6548637	926	Ann Epidemiol	Genome sequencing	Homo sapiens	Not stated	No	GSEA	No	GSEA	No	No	Not stated	Background, FDR	No
PMC6548822	929	Front Physiol	Proteomics	Capra aegagrus hircus	GO, KEGG	No	Not stated	No	PANTHER	No	No	Not stated	Background, FDR	No
PMC6548868	930	Mol Cell Biochem	Proteomics	Mus musculus	GO, KEGG	No	Not stated	No	DAVID	Yes	NA	No	Background, FDR	No
PMC6549072	931	Oncol Rep	Gene expression array	Homo sapiens	GO, KEGG	No	Not stated	No	Ingenuity Pathway Analysis	No	NA	Not stated	Background, FDR	No
PMC6549376	934	Cancer Cell Int	RNA-seq	Homo sapiens	GO, KEGG	No	Not stated	Yes	DAVID	No	NA	Not stated	Background	No
PMC6549376	934	Cancer Cell Int	RNA-seq	Homo sapiens	MSigDB	No	GSEA	No	GSEA	No	NA	NA	Background	No
PMC6549402	935	Front Oncol	RNA-seq	Homo sapiens	GO, KEGG	No	Not stated	No	clusterProfiler	No	No	Not stated	Background, FDR	Yes
PMC6549486	936	Onco Targets Ther	RNA-seq	Homo sapiens	MSigDB	Yes	GSEA	Yes	GSEA	Yes	No	NA	No	No
PMC6549776	938	Onco Targets Ther	RNA-seq	Homo sapiens	GO, KEGG	No	No test	No test	Not stated	No	NA	Not stated	Background, FDR	No
PMC6549782	939	Cancer Manag Res	RNA-seq, Genome sequencing	Homo sapiens	Not stated	No	GSEA	No	GSEA	No	NA	Not stated	Background, FDR	No
PMC6551448	943	Cancer Manag Res	Gene expression array, RNA-seq	Homo sapiens	KEGG	No	Not stated	Yes	clusterProfiler	No	No	Not stated	Background	No
PMC6551448	943	Cancer Manag Res	Gene expression array, RNA-seq	Homo sapiens	KEGG, MSigDB	Yes	GSEA	Yes	GSEA	Yes	No	NA	No	No
PMC6552362	949	Technol Cancer Res Treat	RNA-seq	Homo sapiens	GO, KEGG	No	Fisher	No	DAVID	No	NA	Not stated	Background, FDR	Yes
PMC6553932	961	PeerJ	Proteomics	Homo sapiens	GO	No	Not stated	Not stated	PANTHER	No	NA	Not stated	Background, FDR	Yes
PMC6553932	961	PeerJ	Proteomics	Homo sapiens	GO	No	Not stated	Not stated	DAVID	No	NA	Not stated	Background, FDR	Yes
PMC6554651	962	Environ Entomol	RNA-seq	Apis mellifera	GO, KEGG	No	Fisher	Yes	DAVID	Yes	NA	Not stated	Background	Yes
PMC6554673	963	EMBO Mol Med	RNA-seq	Mus musculus	Ingenuity Knowledge Base	No	Not stated	Yes	Ingenuity Pathway Analysis	No	NA	Not stated	Background	No
PMC6554726	964	Toxicol Appl Pharmacol	RNA-seq	Homo sapiens	GO, KEGG, Reactome	No	Fisher	No	DAVID	No	NA	Not stated	Background, FDR	No
PMC6554887	965	BMC Urol	RNA-seq	Homo sapiens	MSigDB	Yes	GSEA	Yes	GSEA	No	NA	Not stated	Background	Yes
PMC6554998	967	BMC Plant Biol	Proteomics	Carica papaya	GO, KEGG	No	Fisher	Yes	Not stated	No	NA	Not stated	Background	No
PMC6555482	969	Environ Int	Metabolomics	Homo sapiens	Mummichog	No	Not stated	No	Mummichog	No	NA	Not stated	Background	No
PMC6555741	970	Nutr Metab (Lond)	Gene expression array	Homo sapiens	DO, GO, KEGG	No	Not stated	Yes	clusterProfiler	No	No	Not stated	Background	Yes
PMC6555824	971	Hortic Res	miRNA-seq	Malus domestica, Malus sieversii	GO	No	Not stated	Not stated	agriGO	Yes	NA	Yes	Inference without test, No data shown	Yes
PMC6555970	972	Hum Genomics	Genome sequencing	Vertebrata	GO, Reactome	No	Not stated	Yes	PANTHER	Yes	NA	Yes	No	Yes
PMC6556066	974	Med Sci Monit	RNA-seq	Homo sapiens	MSigDB	No	GSEA	Yes	GSEA	No	NA	NA	Inference without test, Background	No
PMC6556108	975	Drug Des Devel Ther	RNA-seq	Rattus norvegicus	GO, KEGG	No	Not stated	No	clusterProfiler	No	NA	Not stated	Background, FDR	Yes
PMC6556164	976	3 Biotech	RNA-seq	Camellia oleifera	GO, KEGG, Swiss-Prot, KOG, PFAM	No	Hypergeometric	Yes	KAAS	No	NA	Not stated	Background	No
PMC6556321	977	Biomed Res Int	Proteomics	Homo sapiens	Reactome, GO	No	Not stated	No	PANTHER	No	NA	Not stated	Background, FDR	Yes
PMC6556321	977	Biomed Res Int	Proteomics	Homo sapiens	Reactome, GO	No	Not stated	No	STRING	No	No	Not stated	Background, FDR	Yes
PMC6556668	978	Am J Transl Res	Gene expression array	Homo sapiens	GO, KEGG	No	Hypergeometric	Yes	ClueGO/Cytoscape	No	NA	Not stated	Background	Yes
PMC6556668	978	Am J Transl Res	Gene expression array	Homo sapiens	GO, KEGG	No	Hypergeometric	Yes	NetworkAnalyst	No	NA	Not stated	Background	Yes
PMC6557558	980	Epigenetics	DNA methylation array	Homo sapiens	GO	No	Fisher	No	Ingenuity Pathway Analysis	Yes	NA	Not stated	Background, FDR	Yes
PMC6557558	980	Epigenetics	DNA methylation array	Homo sapiens	GO	No	Fisher	No	DAVID	Yes	NA	Not stated	Background, FDR	Yes
PMC6557606	981	Epigenetics	DNA methylation sequencing	Homo sapiens	GO, KEGG	No	Not stated	Yes	missMethyl R package	No	No	Not stated	Background	No
PMC6557731	983	Data Brief	RNA-seq	Homo sapiens	Ingenuity Knowledge Base	No	Fisher	Yes	Ingenuity Pathway Analysis	No	NA	Not stated	Background	No
PMC6557785	984	EBioMedicine	RNA-seq	Homo sapiens	GO, KEGG	No	Not stated	Yes	DAVID	No	NA	Not stated	Background	Yes
PMC6557785	984	EBioMedicine	RNA-seq	Homo sapiens	MSigDB	No	GSEA	Yes	GSEA	No	NA	Not stated	No	Yes
PMC6558442	985	World J Gastroenterol	Database	Mus musculus	Not stated	No	Not stated	No	ClueGO/Cytoscape	No	NA	Not stated	Background, FDR	No
PMC6558586	986	Cancer Med	Gene expression array	Homo sapiens	GO, KEGG	No	Fisher, Chi-squared	Yes	Not stated	No	No	Not stated	Background	No
PMC6558594	987	Cancer Med	RNA-seq	Homo sapiens	GO	No	Not stated	No	clusterProfiler	No	No	Not stated	Background, FDR	Yes
PMC6558597	988	Cancer Med	Gene expression array	Homo sapiens	GO	No	Not stated	No	Not stated	No	NA	Not stated	Background, FDR	No
PMC6558604	989	Mediators Inflamm	Cytokine array	Homo sapiens	Ingenuity Knowledge Base	No	No test	No test	Ingenuity Pathway Analysis	No	NA	Not stated	Background, FDR	NA
PMC6558614	990	Evid Based Complement Alternat Med	Database	Homo sapiens	GO, KEGG	No	Not stated	Yes	DAVID	No	NA	Not stated	Background, FDR	No
PMC6558619	991	Biomed Res Int	RNA-seq	Homo sapiens	GO, KEGG	No	Not stated	Yes	Not stated	No	NA	Not stated	Background	No
PMC6558708	992	BMC Genomics	RNA-seq	Agave tequilana	GO	No	Not stated	Yes	agriGO	No	NA	Yes	No	No
PMC6558770	993	BMC Vet Res	Database	Canis lupus familiaris	WikiPathways	No	No test	No test	Cytoscape (No plugin stated)	Yes	NA	Not stated	Inference without test, Background	Yes
PMC6558878	994	BMC Med Genet	RNA-seq	Homo sapiens	KEGG	No	Not stated	Yes	GSEA	No	NA	Not stated	Background	Yes
PMC6559211	995	Front Genet	RNA-seq	Homo sapiens	GO, KEGG, Reactome, WikiPathways, BioCarta	Yes	Fisher	Yes	Enrichr	No	NA	Not stated	Background	Yes
PMC6559329	997	Int J Mol Med	Proteomics	Rattus norvegicus	GO	No	Fisher	No	Ingenuity Pathway Analysis	No	NA	Not stated	Background, FDR	No
PMC6559957	998	Sci Rep	RNA-seq	Ovis aries	GO	No	Hypergeometric	Yes	GOseq	Yes	No	Not stated	Background	Yes
PMC6559957	998	Sci Rep	RNA-seq	Ovis aries	KEGG	No	Hypergeometric	Yes	KOBAS	Yes	NA	Not stated	Background	Yes
PMC6560635	1000	Nat Genet	Genotyping array	Homo sapiens	KEGG, Reactome, BioCarta	No	Pascal	Yes	Pascal	No	NA	Not stated	Background	Yes
PMC6560861	1001	BMC Plant Biol	RNA-seq	Triticum aestivum	GO, KEGG, KOG	No	Hypergeometric	Yes	Blast2GO	No	NA	Not stated	Background	Yes
PMC6560914	1002	BMC Cancer	Gene expression array	Homo sapiens	MSigDB, KEGG, PID, BioCarta	No	GSEA	Yes	GSEA	No	NA	NA	Background	Yes
PMC6561249	1003	Proc Natl Acad Sci U S A	Genome sequencing	Various order Chiroptera	GO	No	Not stated	Yes	STRING	Yes	NA	Not stated	Background	Yes
PMC6561812	1004	Psychiatry Clin Neurosci	DNA methylation array	Homo sapiens	KEGG	No	Hypergeometric	Yes	missMethyl	No	NA	Not stated	Background	Yes
PMC6561911	1005	Cell Death Discov	RNA-seq	Homo sapiens	GO	No	Not stated	No	DAVID	Yes	NA	Not stated	Background, FDR	Yes
PMC6561911	1005	Cell Death Discov	RNA-seq	Homo sapiens	GO	No	Not stated	No	Ingenuity Pathway Analysis	No	NA	Not stated	Background, FDR	Yes
PMC6562010	1006	EPMA J	Proteomics	Homo sapiens	GO	No	Hypergeometric	Yes	Ingenuity Pathway Analysis	No	NA	Stated, but incorrect	Background	Yes
PMC6562010	1006	EPMA J	Proteomics	Homo sapiens	GO	No	Hypergeometric	Yes	ClueGO/Cytoscape	No	NA	Stated, but incorrect	Background	Yes
PMC6562070	1007	Ann Clin Transl Neurol	Genotyping array	Homo sapiens	GO, Reactome	No	Fisher	Yes	PANTHER	No	NA	Yes	No	Yes
PMC6562269	1008	Data Brief	RNA-seq	Lupinus albus	Phytozome annotations	No	No test	No test	MapMan	Yes	NA	Not stated	Inference without test, Background	No
PMC6562609	1009	Cells	RNA-seq	Mus musculus	GO	No	Not stated	No	DAVID	No	NA	Not stated	Background, FDR	No
PMC6562643	1010	Genes	RNA-seq	Xanthomonas citri	GO, KEGG	No	Not stated	Yes	Not stated	No	NA	Not stated	Background	Yes
PMC6562744	1011	Cells	RNA-seq	Mus musculus	KEGG	No	Not stated	Yes	KOBAS	No	NA	Not stated	Background	No
PMC6562892	1012	Animals (Basel)	Gene expression array	Gallus gallus	GO, KEGG	No	Not stated	Yes	DAVID	No	NA	Not stated	Background	Yes
PMC6562892	1012	Animals (Basel)	Gene expression array	Gallus gallus	MSigDB	No	GSEA	Yes	GSEA	No	NA	NA	Background	Yes
PMC6562977	1014	Animals (Basel)	RNA-seq	Sus scrofa	GO, KEGG	No	Not stated	No	DAVID	No	NA	Not stated	Background, FDR	No
PMC6563026	1015	Antioxidants (Basel)	Gene expression array, RNA-seq	Homo sapiens	Not stated	No	Not stated	No	Ingenuity Pathway Analysis	No	NA	Not stated	Background, FDR	No
PMC6563521	1016	Evol Bioinform Online	RNA-seq	Lilium pumilum	GO, KEGG	No	Hypergeometric, Fisher	Yes	Not stated	No	NA	Not stated	Background	No
PMC6563800	1017	PeerJ	Gene expression array, RNA-seq	Homo sapiens	GO, KEGG	No	Not stated	No	DAVID	No	NA	Not stated	Background	Yes
PMC6563800	1017	PeerJ	Gene expression array, RNA-seq	Homo sapiens	MSigDB	No	GSEA	Yes	GSEA	No	NA	Not stated	Background	Yes
PMC6563950	1018	PLoS Genet	Genotyping array	Homo sapiens	GO, KEGG	No	Not stated	Yes	GSA-SNP	No	NA	Not stated	Background	Yes
PMC6565949	1019	Front Genet	RNA-seq	Mus musculus	GO, KEGG	No	Not stated	No	Not stated	No	NA	Not stated	Background, FDR, No data shown	No
PMC6566080	1020	Exp Ther Med	Gene expression array	Homo sapiens	GO, KEGG	No	Fisher	No	Not stated	No	NA	Not stated	Background, FDR	No
PMC6566089	1021	Exp Ther Med	RNA-seq	Homo sapiens	GO, KEGG	No	Not stated	Yes	DAVID	Yes	NA	Not stated	Background	No
PMC6566124	1022	Exp Ther Med	Gene expression array	Homo sapiens	GO, KEGG	No	Not stated	No	DAVID	No	NA	Not stated	Background, FDR	No
PMC6566245	1023	Int J Mol Sci	Genome sequencing, Microbiome	Sus scrofa	GO, KEGG, eggNOG	Yes	Not stated	Yes	DAVID	Yes	NA	Not stated	Background	No
PMC6566377	1024	Front Plant Sci	RNA-seq	Zygnema circumcarinatum	GO, UniProt	No	Binomial	Yes	DIAMOND	No	NA	Not stated	Background	No
PMC6566439	1025	Nanomaterials (Basel)	RNA-seq	Homo sapiens	GO	No	Not stated	No	DAVID	No	NA	Not stated	Background, FDR	No
PMC6566439	1025	Nanomaterials (Basel)	RNA-seq	Homo sapiens	KEGG	No	GSEA	No	GSEA	Yes	NA	Not stated	Background, FDR	No
PMC6566490	1026	Mult Scler J Exp Transl Clin	RNA-seq, Genotyping array	Homo sapiens	Ingenuity Knowledge Base	No	Not stated	Yes	Ingenuity Pathway Analysis	Yes	NA	Not stated	Background	Yes
PMC6566613	1027	Int J Mol Sci	RNA-seq	Camellia sinensis	GO	No	Not stated	Yes	Blast2GO	No	NA	Not stated	Background	No
PMC6566613	1027	Int J Mol Sci	RNA-seq	Camellia sinensis	KEGG	No	Not stated	Yes	KAAS	No	NA	Not stated	Background	No
PMC6566844	1028	Int J Mol Sci	Proteomics	Taraxacum kok-saghyz	GO, KEGG	No	Not stated	Not stated	Blast2GO, WEGO	No	NA	Not stated	Background, FDR	No
PMC6566916	1029	Int J Mol Sci	RNA-seq, Proteomics	Oryza sativa	GO, KEGG	No	Fisher	Yes	Custom R script	No	No	Yes	No	Yes
PMC6567145	1030	Int J Mol Sci	Proteomics	Oryza sativa	GO, PANTHER	No	Not stated	Not stated	PANTHER	Yes	NA	Not stated	Background, FDR	No
PMC6567270	1031	Int J Mol Sci	Proteomics, scRNA-seq	Mus musculus	GO	No	Not stated	Yes	STRING	No	NA	Not stated	Background	No
PMC6567414	1032	BMC Genomics	RNA-seq, Genome sequencing	Juncus effusus	GO, KEGG	No	Not stated	Yes	DAVID	No	NA	Not stated	Background	No
PMC6567461	1033	Hum Genomics	Genotyping array	Homo sapiens	GO, KEGG	No	Fisher	Yes	DAVID	Yes	NA	Not stated	No	No
PMC6567518	1035	Stem Cell Res Ther	miRNA-seq	Homo sapiens	GO, KEGG	No	Hypergeometric	Yes	Not stated	No	NA	Stated, but incorrect	No	Yes
PMC6567623	1036	Stem Cell Res Ther	Gene expression array	Rattus norvegicus	GO, KEGG, WikiPathways	No	Not stated	No	DAVID	Yes	NA	Not stated	Background, FDR	No
PMC6567669	1037	BMC Cancer	RNA-seq	Homo sapiens	GSEA	No	GSEA	Yes	GSEA	No	NA	Not stated	Background	No
PMC6567810	1038	Int J Biol Sci	miRNA-seq	Homo sapiens	GO, KEGG	No	Not stated	No	Not stated	No	NA	Not stated	Background, FDR	Yes
PMC6567928	1039	Front Pharmacol	Proteomics, Metabolomics	Homo sapiens	Ingenuity Knowledge Base	No	Not stated	No	Ingenuity Pathway Analysis	No	NA	Not stated	Background, FDR	No
PMC6570467	1041	Oncotarget	Proteomics, Metabolomics, Gene expression array	Homo sapiens	Reactome	No	Not stated	No	Reactome web app	No	NA	Not stated	Background, FDR	Yes
PMC6570473	1042	Oncotarget	RNA-seq	Homo sapiens	Not stated	No	GSEA	No	GSEA	No	NA	NA	FDR	No
PMC6570473	1042	Oncotarget	RNA-seq	Homo sapiens	KEGG	No	Not stated	Yes	STRING	Yes	NA	Not stated	Background	No
PMC6570702	1043	Funct Integr Genomics	Gene expression array, miRNA-seq	Homo sapiens	GO, KEGG	No	Not stated	No	DAVID	No	NA	Not stated	Background, FDR	No
PMC6570833	1044	Gut Pathog	Genotyping array	Homo sapiens	KEGG	No	Not stated	No	PathwayConnector	No	NA	Not stated	Background, FDR	No
PMC6571000	1046	PeerJ	Gene expression array	Homo sapiens	GO, KEGG	No	Not stated	Yes	DAVID	Yes	NA	Not stated	Background, FDR	No
PMC6571007	1047	PeerJ	pyrosequencing	Homo sapiens	KEGG	No	Not stated	No	Not stated	NA	NA	Not stated	Background, FDR	No
PMC6571259	1049	Medicine (Baltimore)	miRNA expression array, Gene expression array	Homo sapiens	GO, KEGG	No	Not stated	No	DAVID	No	NA	Not stated	Background, FDR	No
PMC6571408	1050	Medicine (Baltimore)	RNA-seq	Homo sapiens	GO	No	Not stated	Yes	LinkedOmics	No	NA	Not stated	Background	No
PMC6571408	1050	Medicine (Baltimore)	RNA-seq	Homo sapiens	KEGG	No	Not stated	No	ClueGO/Cytoscape	No	NA	Not stated	Background, FDR	No
PMC6571571	1051	J Clin Med	Metabolomics	Homo sapiens	MetaboAnalyst	No	Not stated	Not stated	MeTPA	No	NA	Not stated	FDR	No
PMC6571615	1052	Molecules	Metabolomics	Rattus norvegicus	MetaboAnalyst	No	Not stated	Yes	MetPA	No	NA	Not stated	Background, FDR	No
PMC6571969	1053	Biomolecules	Gene expression array	Homo sapiens	GO, KEGG, PID, Reactome, MSigDB, PANTHER, GenMAPP, Pathway Ontology	No	Not stated	No	ToppGene	No	NA	Not stated	Background, FDR	Yes
PMC6572146	1055	Medicina (Kaunas)	Gene expression array	Homo sapiens	GO, KEGG	No	Not stated	Yes	NetworkAnalyst	No	NA	Not stated	Background	No
PMC6572535	1056	Metabolites	Metabolomics	Desmosdesmus sp.	Arabidopsis thaliana metabolic pathway	No	Not stated	No	MetaboAnalyst	Yes	No	Not stated	Background, FDR	Yes
PMC6573007	1060	Cancer Manag Res	Gene expression array	Homo sapiens	KEGG, OMIM, FunDO	No	Not stated	No	KOBAS	Yes	NA	Not stated	Background, FDR	No
PMC6579046	1075	Anal Chim Acta	Metabolomics	Homo sapiens	Mummichog	No	Not stated	No	Mummichog	No	NA	Not stated	Background, FDR	No
PMC6579872	1077	Cancer Manag Res	Gene expression array	Homo sapiens	GO, KEGG	No	Not stated	No	DAVID	No	NA	Not stated	Background, FDR	No
PMC6579967	1078	Mol Med Rep	RNA-seq, Gene expression array	Homo sapiens	Not stated	No	GSEA	No	GSEA	No	NA	NA	FDR	No
PMC6579968	1079	Mol Med Rep	Gene expression array	Homo sapiens	GO, KEGG	No	Not stated	Yes	DAVID	No	NA	Not stated	Background	No
PMC6579970	1080	Mol Med Rep	RNA-seq	Mus musculus	GO, KEGG	No	Not stated	Yes	clusterProfiler	Yes	No	Not stated	Background	No
PMC6579986	1081	Mol Med Rep	Gene expression array	Homo sapiens	GO	No	Not stated	No	Metascape	No	NA	Not stated	Background, FDR	No
PMC6580019	1082	Mol Med Rep	RNA-seq	Panax ginseng	KEGG	No	Hypergeometric	Yes	Not stated	NA	NA	Not stated	Background	No
PMC6580034	1083	Mol Med Rep	RNA-seq	Serratia marcescens	GO	No	Not stated	No	DAVID	No	NA	Not stated	Background, FDR	No
PMC6580035	1084	Mol Med Rep	RNA-seq	Rattus norvegicus	GO, KEGG	No	Not stated	No	DAVID	No	NA	Not stated	Background, FDR	No
PMC6580103	1085	Exp Ther Med	Gene expression array	Homo sapiens	GO, KEGG, Reactome	No	Not stated	No	DAVID	Yes	NA	Not stated	Background, FDR	Yes
PMC6580103	1085	Exp Ther Med	Gene expression array	Homo sapiens	GO	No	Not stated	No	PANTHER	No	No	Not stated	Background, FDR	Yes
PMC6580107	1086	Exp Ther Med	Gene expression array	Mus musculus	GO, KEGG, BioCyc	Yes	No test	No test	Not stated	No	NA	Not stated	Inference without test, Background	No
PMC6580113	1087	Data Brief	Proteomics	Homo sapiens	GO	No	Not stated	No	WebGestalt	No	NA	Not stated	Background, FDR	Yes
PMC6580171	1088	Am J Physiol Endocrinol Metab	RNA-seq	Homo sapiens	KEGG	No	Not stated	Yes	GAGE	No	No	Not stated	Background	No
PMC6580494	1091	J Exp Clin Cancer Res	Database	Homo sapiens	MSigDB	No	GSEA	No	GSEA	Yes	NA	NA	FDR	No
PMC6580566	1092	BMC Med Genomics	RNA-seq	Homo sapiens	Ingenuity Knowledge Base	No	Fisher	No	Ingenuity Pathway Analysis	No	NA	Not stated	Background, FDR	No
PMC6580702	1093	Mol Cell Biol	CRISPR screen, RNA-seq	Homo sapiens	GO	No	Hypergeometric	Yes	Not stated	No	NA	Not stated	Background	Yes
PMC6581026	1095	Front Genet	RNA-seq	Homo sapiens	GO	No	Not stated	Yes	FUMA	No	NA	Not stated	Background	Yes
PMC6581565	1096	Aquat Toxicol	Metabolomics	Artemia franciscana	KEGG	No	Not stated	Yes	PAPi	No	No	Not stated	Background	Yes
PMC6581595	1097	Circ Genom Precis Med	RNA-seq	Homo sapiens	Ingenuity Knowledge Base	No	Not stated	No	Ingenuity Pathway Analysis	No	NA	Not stated	Background, FDR	Yes
PMC6581693	1098	Cell Rep	RNA-seq, scRNA-seq, ATAC-seq, ChIP-seq	Mus musculus	GO, KEGG	No	Binomial	No	DAVID	No	NA	Not stated	Background, FDR	No
PMC6581966	1099	Transl Oncol	Genome sequencing	Homo sapiens	Ingenuity Knowledge Base	No	Not stated	No	Ingenuity Pathway Analysis	No	NA	Not stated	Background, FDR	No
PMC6582306	1101	ASN Neuro	RNA-seq, Gene expression array	Homo sapiens	GO, KEGG	No	Not stated	Yes	DAVID	No	NA	Not stated	Background	Yes
PMC6582682	1103	Med Sci Monit	Gene expression array	Homo sapiens	GO, KEGG	No	Fisher	Yes	DAVID	No	NA	Not stated	Background	No
PMC6582691	1104	Med Sci Monit	Gene expression array	Homo sapiens	GO, KEGG	No	Not stated	Yes	clusterProfiler	No	No	Not stated	Background	No
PMC6582691	1104	Med Sci Monit	Gene expression array	Homo sapiens	KEGG	No	Not stated	Yes	DAVID	No	NA	Not stated	Background	No
PMC6582772	1105	Front Oncol	Database	Homo sapiens	KEGG	No	Not stated	No	FunRich	No	NA	Not stated	Background, FDR	No
PMC6583919	1106	Acta Cir Bras	Gene expression array	Mus musculus	GO, KEGG	No	Not stated	No	Not stated	No	NA	Not stated	Background, FDR	No
PMC6584338	1107	J Cancer	Database	Homo sapiens	GO, KEGG	No	Not stated	No	DAVID	Yes	NA	Not stated	Background, FDR	Yes
PMC6584338	1107	J Cancer	Database	Homo sapiens	KEGG	No	Not stated	No	ClueGO/Cytoscape	No	NA	Not stated	Background, FDR	Yes
PMC6584338	1107	J Cancer	Database	Homo sapiens	KEGG	No	Not stated	No	CluePedia	No	NA	Not stated	Background, FDR	Yes
PMC6584348	1108	J Cancer	RNA-seq	Homo sapiens	GO, KEGG	No	Not stated	No	DAVID	No	NA	Not stated	Background, FDR	No
PMC6584401	1109	J Cancer	Database	Homo sapiens	GO, KEGG	No	Not stated	No	DAVID	Yes	NA	Not stated	Background, FDR	No
PMC6584401	1109	J Cancer	Database	Homo sapiens	MSigDB	Yes	GSEA	Yes	GSEA	Yes	NA	NA	No	No
PMC6584416	1110	J Cancer	Gene expression array	Homo sapiens	BioCarta	Yes	GSEA	Yes	GSEA	No	NA	NA	No	No
PMC6584424	1111	J Cancer	RNA-seq, DNA methylation sequencing	Homo sapiens	INOH, PID, BioCarta, NetPath, HumanCyc, KEGG, WikiPathways, SMPDB, PharmGKB, EHMN, SignaLink	No	Not stated	No	ConsensusPathDB	No	NA	Not stated	Background, FDR	No
PMC6584487	1112	J Cell Mol Med	Database	Rattus norvegicus	GO, KEGG	No	Fisher	No	FunRich	No	NA	Not stated	Background, FDR	No
PMC6584610	1114	3 Biotech	RNA-seq	Brassica rapa	GO, KEGG	No	Not stated	Yes	Not stated	No	NA	Not stated	Background	Yes
PMC6584928	1115	J Cancer	Genome sequencing	Homo sapiens	GO, KEGG	No	Not stated	Yes	DAVID	No	NA	Not stated	Background	Yes
PMC6585076	1116	Clin Epigenetics	DNA methylation array	Homo sapiens	GO	No	Hypergeometric	Yes	GREAT	No	NA	Not stated	Background	No
PMC6585082	1117	J Transl Med	Gene expression array	Homo sapiens	GO	No	Not stated	No	GOrilla	No	NA	Not stated	Background, FDR	No
PMC6585082	1117	J Transl Med	Gene expression array	Homo sapiens	GO	No	Not stated	No	PANTHER	Yes	NA	Not stated	Background, FDR	No
PMC6585089	1118	BMC Psychiatry	DNA methylation array	Homo sapiens	GO	No	Not stated	Yes	DAVID	Yes	NA	Not stated	Background	Yes
PMC6586766	1122	J Stem Cells Regen Med	Gene expression array	Homo sapiens	GO	No	Not stated	Yes	DAVID	No	NA	Not stated	Background	No
PMC6586842	1123	Sci Rep	RNA-seq	Saccharum sp.	GO	No	Fisher	Yes	GenFam	No	NA	Not stated	Background	Yes
PMC6587019	1124	Mol Genet Metab Rep	PCR array	Mus musculus	GO, KEGG, Reactome	No	Hypergeometric	Yes	MiRNet	No	NA	Not stated	Background	Yes
PMC6587623	1125	Medicine (Baltimore)	Gene expression array	Homo sapiens	GO	No	Not stated	No	DAVID	Yes	NA	Not stated	Background, FDR	Yes
PMC6587650	1126	Med Sci Monit	RNA-seq	Homo sapiens	GO, KEGG	No	Not stated	Yes	DAVID	No	NA	Not stated	Background	Yes
PMC6588417	1127	Breast Cancer Res Treat	Metabolomics	Homo sapiens	HMDB	Yes	Not stated	No	MetaboAnalyst	Yes	NA	Not stated	Background, FDR	Yes
PMC6588665	1130	3 Biotech	RNA-seq	Oryza sativa	GO, KEGG	No	Not stated	Yes	KOBAS	Yes	NA	Stated, but incorrect	Background	No
PMC6588687	1131	Sci Rep	RNA-seq	Malus domestica	KEGG	No	Not stated	No	Not stated	No	NA	Not stated	Background, FDR	No
PMC6588900	1132	BMC Genomics	RNA-seq	Capra aegagrus hircus	GO, KEGG	No	Not stated	No	GOATOOLS	No	NA	Not stated	Background, FDR	Yes
PMC6588900	1132	BMC Genomics	RNA-seq	Capra aegagrus hircus	GO, KEGG	No	Not stated	No	KOBAS	No	NA	Not stated	Background, FDR	Yes
PMC6589736	1134	World J Gastroenterol	Proteomics	Rattus norvegicus	GO	No	No test	No test	DAVID	No	NA	Not stated	Inference without test	Yes
PMC6589736	1134	World J Gastroenterol	Proteomics	Rattus norvegicus	GO	No	Not stated	No	Ingenuity Pathway Analysis	Yes	NA	Not stated	Background, FDR	Yes
PMC6590108	1135	Front Oncol	RNA-seq	Homo sapiens	MSigDB	Yes	ssGSEA, GSVA	Yes	GSEA	No	NA	NA	No	Yes
PMC6590482	1136	PeerJ	Gene expression array	Homo sapiens	GO	No	Hypergeometric	Yes	clusterProfiler	No	NA	Yes	No	Yes
PMC6590482	1136	PeerJ	Gene expression array	Homo sapiens	Reactome	No	GSEA	Yes	GSEA	No	NA	Yes	No	Yes
PMC6590534	1137	Biomed Res Int	Gene expression array	Homo sapiens	GO, KEGG	No	Not stated	No	DAVID	No	NA	No	Background, FDR	Yes
PMC6590641	1138	PeerJ	Gene expression array	Homo sapiens	GO, KEGG	No	Not stated	No	clusterProfiler	No	NA	No	Background, FDR	No
PMC6590983	1139	PLoS One	RNA-seq	Gossypium hirsutum	GO, KEGG	No	Singular Enrichment Analysis (SEA)	Yes	agriGO	Yes	NA	No	Background	No
PMC6591031	1140	Brain Behav Immun	RNA-seq	Mus musculus	GO	No	Not stated	No	DAVID	No	NA	No	Background, FDR	Yes
PMC6591031	1140	Brain Behav Immun	RNA-seq	Mus musculus	GO	No	Not stated	No	Ingenuity Pathway Analysis	No	NA	No	Background, FDR	Yes
PMC6591223	1142	Sci Rep	Gene expression array	Homo sapiens	GO, KEGG	No	Not stated	No	Not stated	No	NA	Not stated	Background, FDR	No
PMC6591244	1143	Sci Rep	RNA-seq	Ovis aries	GO, KEGG	No	Not stated	Yes	Enrichr	No	NA	Not stated	Background	Yes
PMC6591245	1144	Cell Death Discov	RNA-seq	Homo sapiens	Ingenuity Knowledge Base	No	Not stated	No	Ingenuity Pathway Analysis	No	NA	Not stated	Background, FDR	No
PMC6591351	1145	Sci Rep	Genotyping array	Gallus gallus	GO	No	Fisher	No	DAVID	Yes	NA	Stated, but incorrect	Background, FDR	Yes
PMC6591452	1148	Front Physiol	RNA-seq	Gallus gallus	GO	No	Not stated	No	DAVID	Yes	NA	Not stated	Background, FDR	No
PMC6591452	1148	Front Physiol	RNA-seq	Gallus gallus	Ingenuity Knowledge Base	No	Not stated	No	Ingenuity Pathway Analysis	No	NA	Not stated	Background, FDR	No
PMC6591471	1149	Front Physiol	Proteomics	Mus musculus	GO, KEGG	No	Fisher	Yes	Ingenuity Pathway Analysis	No	NA	Not stated	Background	Yes
PMC6591572	1151	Biosci Rep	Gene expression array	Homo sapiens	GO, KEGG	No	Not stated	Yes	DAVID	No	NA	Not stated	Background	Yes
PMC6591848	1152	BMC Microbiol	Gene expression array	Pseudomonas aeruginosa	GO	No	Not stated	No	PANTHER	No	NA	Not stated	Background, FDR	Yes
PMC6591892	1153	Reprod Biol Endocrinol	RNA-seq	Homo sapiens	GO	No	Not stated	Yes	GOseq	No	No	Not stated	Background	Yes
PMC6591892	1153	Reprod Biol Endocrinol	RNA-seq	Homo sapiens	KEGG	No	Not stated	Yes	KOBAS	No	NA	Not stated	Background	Yes
PMC6591908	1154	J Cheminform	Metabolomics, Database	Homo sapiens	KEGG	No	Hypergeometric	Yes	MetaboAnalyst	Yes	Yes	Not stated	Background	No
PMC6591937	1155	BMC Pregnancy Childbirth	RNA-seq	Homo sapiens	KEGG	No	Not stated	No	Not stated	No	NA	Not stated	Background, FDR	No
PMC6591946	1156	J Transl Med	RNA-seq	Homo sapiens	GO, KEGG	No	Not stated	Yes	DAVID	No	NA	Not stated	Background	Yes
PMC6591946	1156	J Transl Med	RNA-seq	Homo sapiens	GO	No	Not stated	Yes	AmiGO	No	NA	Not stated	Background	Yes
PMC6591946	1156	J Transl Med	RNA-seq	Homo sapiens	GO, KEGG	No	GSEA	Yes	GSEA	No	NA	NA	No	No
PMC6591946	1156	J Transl Med	RNA-seq	Homo sapiens	GO, KEGG	No	GSVA	Yes	GSVA	No	No	NA	No	No
PMC6591960	1157	BMC Plant Biol	RNA-seq	Zea mays	GO, KEGG	No	Not stated	Yes	agriGO	No	NA	Not stated	Background	No
PMC6592002	1158	Cancer Cell Int	Database	Homo sapiens	GO, KEGG	No	Not stated	No	FunRich	Yes	NA	Not stated	Background, FDR	No
PMC6592643	1159	GM Crops Food	RNA-seq, Metabolomics	Oryza Sativa	GO, KEGG	No	Not stated	No	Pathview	No	No	Not stated	Background, FDR	No
PMC6592914	1160	Sci Rep	Gene expression array	Mus musculus	Ingenuity Knowledge Base	No	Not stated	No	Ingenuity Pathway Analysis	No	NA	Not stated	Background, FDR	No
PMC6592967	1161	Arch Gynecol Obstet	RNA-seq	Homo sapiens	GO, KEGG	No	Not stated	Yes	Not stated	No	NA	Not stated	Background	No
PMC6593120	1162	Sci Rep	Genome sequencing	Gossypium hirsutum	GO, KEGG	No	Not stated	Yes	KOBAS	No	NA	Not stated	Background	No
PMC6593299	1164	Front Genet	RNA-seq	Homo sapiens	WikiPathways	No	Not stated	Yes	FUMA gene2func	No	NA	Not stated	Background	No
PMC6593542	1165	Hereditas	Proteomics	Bos taurus	GO, KEGG	No	No test	No test	PANTHER	No	NA	Not stated	Inference without test, Background	Yes
PMC6593600	1166	J Exp Clin Cancer Res	Gene expression array	Homo sapiens	GO, KEGG	No	Not stated	Yes	clusterProfiler	Yes	Yes	Not stated	Background	No
PMC6593675	1167	J Pathol	RNA-seq	Homo sapiens	Not stated	No	Not stated	No	Enrichr	No	NA	Not stated	Background, FDR	No
PMC6593675	1167	J Pathol	RNA-seq	Homo sapiens	GO	No	Fisher	Yes	PANTHER	No	NA	Not stated	Background, FDR	No
PMC6593749	1168	Cancer Manag Res	Database	Homo sapiens	KEGG	No	No test	No test	DAVID	No	NA	Not stated	Inference without test, Background, FDR	No
PMC6593761	1169	J Cell Biochem	Gene expression array	Homo sapiens	GO, KEGG	No	Not stated	No	DAVID	No	NA	Not stated	Background, FDR	No
PMC6593875	1170	FASEB J	RNA-seq	Homo sapiens	Not stated	No	Not stated	Yes	ToppFun	No	NA	Not stated	Background	No
PMC6594332	1171	Biomed Res Int	Gene expression array	Homo sapiens	GO, KEGG	No	Fisher	No	Not stated	No	NA	Not stated	Background, FDR	No
PMC6594824	1173	Aging (Albany NY)	Database	Homo sapiens	GO	No	Not stated	No	DAVID	No	NA	Not stated	Background, FDR	No
PMC6595134	1174	J Clin Transl Endocrinol	Gene expression array	Mus musculus	GO, KEGG	No	Not stated	Yes	WebGestalt	No	NA	Not stated	Background	No
PMC6595893	1176	Data Brief	Proteomics	Homo sapiens	Ingenuity Canonical Pathways	No	Not stated	No	Ingenuity Pathway Analysis	Yes	NA	Not stated	Background, FDR	Yes
PMC6596424	1178	Stem Cells	RNA-seq	Homo sapiens	GO	No	Not stated	No	Ingenuity Pathway Analysis	No	NA	Not stated	Background, FDR	No
PMC6597412	1179	J Breast Cancer	RNA-seq, Database	Homo sapiens	GO	No	Not stated	No	DAVID	No	NA	Not stated	Background, FDR	No
PMC6597842	1181	J Biol Chem	RNA-seq	Papio anubis	MSigDB	Yes	GSEA	No	FGSEA	No	No	NA	Background, FDR	No
PMC6597849	1182	Biosci Rep	RNA-seq	Homo sapiens	KEGG	No	Hypergeometric	No	DAVID	No	NA	Not stated	Background, FDR	No
PMC6598553	1185	ESMO Open	Database	Homo sapiens	MSigDB	Yes	Not stated	Yes	CAMERA	No	NA	Not stated	Background	No
PMC6598865	1186	Data Brief	RNA-seq	Homo sapiens	Ingenuity Knowledge Base	No	Not stated	No	Ingenuity Pathway Analysis	No	NA	Not stated	Background, FDR	Yes
PMC6599314	1188	Cancer Cell Int	RNA-seq	Homo sapiens	GO, KEGG	No	Not stated	No	DAVID	Yes	NA	Not stated	Background, FDR	No
PMC6599329	1189	BMC Microbiol	Proteomics	Enterococcus faecalis	GO, KEGG	No	Fisher	No	DAVID	No	NA	Not stated	Background, FDR	No
PMC6599380	1190	Clin Epigenetics	DNA methylation array	Homo sapiens	GO	No	Fisher	No	Enrichr	No	NA	Not stated	Background, FDR	No
PMC6599676	1192	PeerJ	Gene expression array	Homo sapiens	GO, KEGG	No	Not stated	No	DAVID	No	NA	Not stated	Background, FDR	Yes
PMC6599838	1193	Mol Oncol	Gene expression array	Homo sapiens	GO	No	Not stated	No	Ingenuity Pathway Analysis	No	NA	Not stated	Background, FDR	No
PMC6599838	1193	Mol Oncol	Gene expression array	Homo sapiens	MSigDB, BioCarta	No	GSEA	No	GSEA	No	NA	NA	FDR	No
PMC6599955	1194	Asian-Australas J Anim Sci	RNA-seq	Sus scrofa	GO, KEGG	No	Not stated	No	DAVID	No	NA	Not stated	Background	Yes
PMC6600401	1195	Int J Mol Sci	RNA-seq, Database	Brassica oleracea	GO	No	Not stated	No	topGo	No	NA	Not stated	Background, FDR	Yes
PMC6600401	1195	Int J Mol Sci	RNA-seq, Database	Brassica oleracea	KEGG	No	Not stated	No	KOBAS	No	NA	Not stated	Background, FDR	Yes
PMC6600501	1196	Int J Mol Sci	RNA-seq	Brassica napus	GO	No	No test	No test	GOseq	No	No	Not stated	Inference without test, Background	Yes
PMC6600501	1196	Int J Mol Sci	RNA-seq	Brassica napus	KEGG	No	No test	No test	KOBAS	No	NA	Not stated	Inference without test, Background	Yes
PMC6601137	1197	Exp Ther Med	Gene expression array	Homo sapiens	GO, KEGG	No	Not stated	Yes	clusterProfiler	Yes	NA	Not stated	Background, FDR	Yes
PMC6601370	1199	Exp Ther Med	Database	Homo sapiens	GO	No	Not stated	No	DAVID	No	NA	Not stated	Background, FDR	No
PMC6601370	1199	Exp Ther Med	Database	Homo sapiens	KEGG	No	Not stated	No	clusterProfiler	No	NA	Not stated	Background, FDR	No
PMC6601584	1200	Cancer Med	Database	Homo sapiens	GO	No	Not stated	No	clusterProfiler	No	No	Not stated	Background, FDR	No
PMC6602415	1202	RNA Biol	Database	Homo sapiens	MSigDB, miEAA	Yes	Not stated	No	clusterProfiler	No	No	Not stated	Background, FDR	Yes
PMC6603045	1208	Sci Rep	miRNA-seq	Homo sapiens	MetaCore	Yes	Not stated	Not stated	MetaCore	Yes	NA	Not stated	No data shown	Yes
PMC6603252	1210	J Assist Reprod Genet	Gene expression array	Homo sapiens	Ingenuity Knowledge Base	No	Not stated	No	Ingenuity Pathway Analysis	No	NA	Not stated	Background, FDR	No
PMC6603388	1211	J Cancer	Database	Homo sapiens	GO, KEGG	No	Not stated	No	DAVID	No	NA	Not stated	Background	No
PMC6603403	1212	J Cancer	Gene expression array	Homo sapiens	GO, KEGG, PANTHER	No	Not stated	No	DAVID	No	NA	Not stated	Background	No
PMC6604097	1213	JAMA Netw Open	RNA-seq	Homo sapiens	GO	No	Not stated	Yes	clusterProfiler	Yes	No	Not stated	Background	No
PMC6604097	1213	JAMA Netw Open	RNA-seq	Homo sapiens	Reactome	No	Not stated	Yes	ReactomePA	Yes	No	Not stated	Background	No
PMC6604097	1213	JAMA Netw Open	RNA-seq	Homo sapiens	Ingenuity Knowledge Base	No	Fisher	No	Ingenuity Pathway Analysis	Yes	NA	Not stated	Background, FDR	No
PMC6604150	1214	Reprod Biol Endocrinol	Gene expression array	Homo sapiens	GO	No	Not stated	Yes	DAVID	No	NA	Not stated	Background	No
PMC6604150	1214	Reprod Biol Endocrinol	Gene expression array	Homo sapiens	Ingenuity Knowledge Base	No	Not stated	Yes	Ingenuity Pathway Analysis	No	NA	Not stated	Background	No
PMC6604150	1214	Reprod Biol Endocrinol	Gene expression array	Homo sapiens	KEGG	No	Not stated	No	KOBAS	No	NA	Not stated	Background, FDR	No
PMC6604208	1215	Genet Sel Evol	Genome sequencing	Bos taurus	GO, KEGG	No	Hypergeometric	Yes	ClueGO/Cytoscape	Yes	NA	Not stated	Background	Yes
PMC6604360	1216	EBioMedicine	Proteomics	Homo sapiens	GO, KEGG	No	Not stated	Yes	STRING	Yes	NA	Not stated	Background	No
PMC6604675	1217	Med Sci Monit	Database	Homo sapiens	GO, KEGG	No	Not stated	No	KOBAS	No	NA	Not stated	Background, FDR	No
PMC6605639	1218	Int J Mol Med	Gene expression array	Homo sapiens	GO, KEGG	No	Not stated	Yes	DAVID	No	NA	Not stated	Background	No
PMC6605639	1218	Int J Mol Med	Gene expression array	Homo sapiens	KEGG	No	GSEA	Yes	GSEA	Yes	NA	NA	No	No
PMC6606003	1219	Cancer Biol Ther	Database	Homo sapiens, Mus musculus	KEGG	No	Not stated	No	STRING	No	NA	Not stated	Background, FDR	No
PMC6606692	1220	Front Microbiol	Metabolomics	Legionella pneumophila	MetaboAnalyst	Yes	Not stated	Yes	MetaboAnalyst	Yes	NA	Not stated	Background	No
PMC6606747	1221	EBioMedicine	Gene expression array	Homo sapiens, Mus musculus	GO	No	Not stated	No	ToppGene	No	NA	Not stated	Background, FDR	No
PMC6606943	1222	Front Pharmacol	Gene expression array	Rattus norvegicus	KEGG	No	Fisher	Yes	Not stated	No	NA	Not stated	Background	Yes
PMC6606960	1223	EBioMedicine	RNA-seq	Homo sapiens	GO, KEGG	No	Not stated	Yes	DAVID	Yes	NA	NA	Background	No
PMC6606960	1223	EBioMedicine	RNA-seq	Homo sapiens	MSigDB	Yes	GSEA	Yes	GSEA	Yes	NA	NA	No	No
PMC6607041	1224	Oncol Lett	Gene expression array	Homo sapiens	GO	No	Not stated	No	DAVID	Yes	NA	Not stated	Background, FDR	No
PMC6607041	1224	Oncol Lett	Gene expression array	Homo sapiens	GO	No	Not stated	No	FunRich	Yes	NA	Not stated	Background, FDR	No
PMC6607041	1224	Oncol Lett	Gene expression array	Homo sapiens	KEGG	No	Not stated	No	KOBAS	No	NA	Not stated	Background, FDR	No
PMC6607048	1225	Oncol Lett	Gene expression array	Homo sapiens	MSigDB	No	GSEA	Yes	GSEA	Yes	NA	NA	Background	No
PMC6607103	1227	Oncol Lett	Database	Homo sapiens	GO, KEGG	No	Not stated	No	DAVID	No	NA	Not stated	Background, FDR	No
PMC6607209	1228	Cancer Manag Res	DNA methylation array	Homo sapiens	GO, KEGG, PID, BioCarta, Reactome, BioCyc, PANTHER	No	Not stated	Yes	KOBAS	No	NA	Not stated	Background	No
PMC6607209	1228	Cancer Manag Res	DNA methylation array	Homo sapiens	MSigDB	No	GSEA	No	GSEA	No	NA	NA	No data shown	No
PMC6607224	1229	Oncol Lett	Gene expression array	Homo sapiens	GO, KEGG	No	Not stated	Yes	ClueGO/Cytoscape	Yes	NA	Not stated	Background	No
PMC6607238	1231	Oncol Lett	DNA methylation array	Homo sapiens	GO	No	Not stated	Yes	clusterProfiler	Yes	No	Not stated	Background	No
PMC6607389	1232	Oncol Lett	miRNA-seq	Homo sapiens	GO, KEGG	No	Not stated	Yes	Metascape	No	NA	Not stated	Background	Yes
PMC6607402	1233	Oncol Lett	Gene expression array	Homo sapiens	GO, KEGG	No	Not stated	No	DAVID	Yes	NA	Not stated	Background, FDR	Yes
PMC6607424	1234	Oncol Lett	Gene expression array	Homo sapiens	Not stated	No	GSEA	No	GSEA	Yes	NA	NA	No	No
PMC6607516	1235	Eur J Med Res	Database	Homo sapiens	GO, KEGG	No	Not stated	No	clusterProfiler	No	No	Not stated	Background, FDR	Yes
PMC6609316	1236	Oncol Rep	Database	Homo sapiens	GO, KEGG	No	Not stated	No	DAVID	Yes	NA	Not stated	Background, FDR	No
PMC6609352	1237	Oncol Rep	Database	Homo sapiens	GO, KEGG	No	Not stated	No	DAVID	No	NA	Not stated	Background, FDR	No
PMC6609385	1238	Genet Sel Evol	Genotyping array	Ovis aries	GO, PID, WikiPathways, Reactome	No	No test	No test	Biosystem	No	NA	Not stated	Inference without test	Yes
PMC6609580	1240	FEBS Open Bio	DNA methylation array	Homo sapiens	GO, KEGG	No	Hypergeometric	Yes	GSEA	Yes	NA	NA	No	No
PMC6609598	1241	Biosci Rep	Database	Homo sapiens	GO, Pathway Studio Ontology	No	GSEA	Yes	GSEA	No	NA	NA	No	No
PMC6609600	1242	Biosci Rep	Database	Homo sapiens	GO, KEGG	No	Not stated	No	clusterProfiler	No	NA	Not stated	Background, FDR	No
PMC6609606	1243	Sci Rep	Gene expression array	Oryctolagus cuniculus	GO, KEGG	No	GSEA	Yes	GSEA	No	NA	NA	No	No
PMC6609625	1244	Sci Rep	Proteomics	Bos taurus	GO	No	Not stated	Yes	ProteINSIDE	No	NA	Not stated	Background	No
PMC6609876	1245	PeerJ	Gene expression array	Homo sapiens	GO, KEGG	No	Not stated	Yes	clusterProfiler	No	NA	Not stated	Background	Yes
PMC6610069	1246	Sci Rep	Proteomics	Spica prunellae	GO, KEGG	No	No test	No test	QuickGO	No	NA	Not stated	Inference without test	Yes
PMC6610171	1247	Carcinogenesis	DNA methylation array	Homo sapiens	GO	No	Not stated	No	MetaCore	Yes	NA	Not stated	Background, FDR	No
PMC6610209	1248	Front Neurosci	RNA-seq	Simiiformes catarrhini	GO, KEGG	No	Not stated	Yes	DAVID	No	NA	Not stated	Background	Yes
PMC6610216	1249	Biomed Rep	Proteomics	Homo sapiens	GO, KEGG	No	Not stated	No	DAVID	Yes	NA	Not stated	Background, FDR	No
PMC6610298	1250	Onco Targets Ther	Database	Homo sapiens	GO, KEGG	No	No test	No test	DAVID	No	NA	Not stated	Inference without test	No
PMC6610545	1251	PeerJ	RNA-seq	Rattus norvegicus	GO	No	Not stated	Yes	GOseq	No	NA	Not stated	Background	No
PMC6610545	1251	PeerJ	RNA-seq	Rattus norvegicus	KEGG	No	Not stated	Yes	KOBAS	No	NA	Not stated	Background	No
PMC6611005	1253	BMC Complement Altern Med	Database	Homo sapiens	GO, KEGG	No	Not stated	Yes	DAVID	Yes	NA	Not stated	Background	No
PMC6611007	1254	Front Immunol	Proteomics	Mus musculus	Ingenuity Knowledge Base	No	Not stated	No	Ingenuity Pathway Analysis	No	NA	Not stated	Background, FDR	No
PMC6611386	1255	Front Pediatr	miRNA-seq	Homo sapiens	KEGG	No	Not stated	No	DAVID	No	NA	Not stated	Background, FDR	No
PMC6611580	1256	PLoS One	Metabolomics	Homo sapiens	KEGG	No	Not stated	No	MetPA	No	NA	Not stated	Background, FDR	No
PMC6611666	1257	PLoS One	Metabolomics	Bos grunniens	KEGG	No	Not stated	Yes	Not stated	No	NA	Not stated	Background	No
PMC6611870	1258	Nat Commun	Gene expression array	Homo sapiens	KEGG	No	Not stated	No	Not stated	No	NA	Not stated	Background, FDR	No
PMC6612054	1259	Carcinogenesis	Proteomics	Homo sapiens	Ingenuity Knowledge Base	Yes	Not stated	Yes	Ingenuity Pathway Analysis	Yes	NA	Not stated	Background	No
PMC6612054	1259	Carcinogenesis	Proteomics	Homo sapiens	GO	No	Not stated	No	WebGestalt	No	NA	Not stated	Background, FDR	No
PMC6612102	1260	BMC Cancer	Database	Homo sapiens	GO, KEGG	No	Not stated	No	limma goana, limma kegga	No	NA	NA	FDR	No
PMC6612112	1261	BMC Genomics	Genome sequencing	Phyllosticta	GO, SGD	No	No test	No test	PANTHER	No	No	Yes	Inference without test	No
PMC6612290	1263	Onco Targets Ther	Gene expression array	Homo sapiens	GO, KEGG	No	Not stated	No	DAVID	No	NA	Not stated	Background, FDR	No
PMC6612647	1264	Aging Cell	RNA-seq	Homo sapiens	GO	No	Hypergeometric	Yes	STRING	No	NA	Not stated	Background	No
PMC6612877	1265	Bioinformatics	Database	Homo sapiens	GO, KEGG	No	Not stated	Yes	DAVID	No	NA	Not stated	Background	No
PMC6612877	1265	Bioinformatics	Database	Homo sapiens	GO, KEGG	No	Not stated	Yes	ToppGene	No	NA	Not stated	Background	No
PMC6612921	1266	Int J Cardiol Heart Vasc	Gene expression array	Homo sapiens	MSigDB, BioCarta	Yes	GSEA	Yes	GSEA	No	NA	NA	No	Yes
PMC6613603	1267	Cancer Manag Res	Metabolomics	Homo sapiens	KEGG, HMDB	No	Not stated	No	MetaboAnalyst	Yes	NA	Not stated	Background, FDR	No
PMC6613612	1268	Cancer Manag Res	Gene expression array	Homo sapiens	KEGG	No	Not stated	No	Not stated	No	NA	Not stated	Background, FDR	No
PMC6613898	1269	Autophagy	Gene expression array	Mus musculus	MSigDB	No	GSEA	Yes	GSEA	No	NA	NA	No	Yes
PMC6613934	1270	Int J Infect Dis	Metabolomics	Homo sapiens	KEGG, HMDB	No	Not stated	Yes	MetaboAnalyst	Yes	NA	Not stated	No	No
PMC6614288	1271	Front Vet Sci	RNA-seq	Bos taurus	GO	No	Hypergeometric	Yes	clusterProfiler	No	No	Not stated	Background	Yes
PMC6614288	1271	Front Vet Sci	RNA-seq	Bos taurus	GO	No	Hypergeometric	Yes	topGO	No	No	Not stated	Background	Yes
PMC6614444	1272	Front Immunol	Genotyping array	Homo sapiens	BioCarta, KEGG, Reactome	No	Hypergeometric	Yes	Not stated	No	NA	Not stated	No	Yes
PMC6614623	1273	Am J Transl Res	DNA methylation sequencing, RNA-seq	Homo sapiens	GO, KEGG	No	Not stated	Yes	Not stated	No	No	Not stated	Background	No
PMC6614645	1274	Am J Transl Res	miRNA-seq	Homo sapiens	GO, KEGG	No	Not stated	Yes	Not stated	No	NA	Not stated	Background	No
PMC6614660	1275	Am J Transl Res	Gene expression array	Homo sapiens	Reactome	No	Not stated	No	DAVID	Yes	NA	Not stated	Background, FDR	No
PMC6614680	1277	Oncol Lett	Database	Homo sapiens	MSigDB	No	GSEA	Yes	GSEA	No	NA	NA	No	No
PMC6614686	1278	Oncol Lett	Gene expression array	Homo sapiens	GO, KEGG	No	Not stated	Yes	DAVID	No	NA	Not stated	Background	No
PMC6614716	1279	Exp Ther Med	Gene expression array	Homo sapiens	GO, KEGG	No	Not stated	No	DAVID	Yes	NA	Not stated	Background, FDR	Yes
PMC6614844	1280	Nucleic Acids Res	Database	Homo sapiens	GO, KEGG	No	Hypergeometric	Yes	MetaCore	No	NA	Not stated	Background	No
PMC6614857	1281	Cancer Manag Res	RNA-seq	Homo sapiens	GO, KEGG	No	Not stated	No	Metascape	No	NA	Not stated	Background, FDR	No
PMC6614972	1282	Biomed Res Int	Database	Homo sapiens	GO, KEGG	No	Not stated	Yes	DAVID	No	NA	Not stated	Background	Yes
PMC6615177	1284	BMC Genomics	Gene expression array	Mus musculus, Gallus gallus	GO, KEGG, BioCarta	No	Not stated	Yes	DAVID	No	NA	Not stated	Background	Yes
PMC6615284	1285	BMC Genomics	RNA-seq	Rhacophorus omeimontis	GO	No	Hypergeometric	Yes	GOseq	No	No	Not stated	Background	Yes
PMC6615284	1285	BMC Genomics	RNA-seq	Rhacophorus omeimontis	KEGG	No	Hypergeometric	Yes	KOBAS	No	NA	Not stated	Background	Yes
PMC6616015	1286	J Pain	DNA methylation array	Homo sapiens	GO, KEGG	No	Not stated	Yes	Enrichr	No	No	Not stated	Background, FDR	No
PMC6616627	1287	Nat Commun	Genome sequencing	Homo sapiens	GO, DisGeNET	No	Not stated	Yes	ToppGene	No	Yes	Not stated	Background	No
PMC6617192	1288	Animals (Basel)	Proteomics	Ovis aries	GO, KEGG	No	Not stated	No	DAVID	No	NA	Not stated	Background, FDR	No
PMC6617288	1289	J Pers Med	RNA-seq	Homo sapiens	GO	No	Not stated	No	VLAD	No	NA	Not stated	Background, FDR	Yes
PMC6617415	1290	Int J Environ Res Public Health	Gene expression array	Homo sapiens	MSigDB	No	GSEA	Yes	GSEA	No	NA	NA	No	Yes
PMC6617453	1291	Sci Rep	Genome sequencing	Homo sapiens	Ingenuity Knowledge Base	No	Not stated	No	Ingenuity Pathway Analysis	No	NA	Not stated	Background, FDR	Yes
PMC6617596	1292	Reprod Biol Endocrinol	Proteomics	Homo sapiens	GO, KEGG	No	Not stated	No	WebGestalt	No	NA	Not stated	Background, FDR	No
PMC6617673	1293	Clin Epigenetics	Database	Homo sapiens	GO	No	No test	No test	WebGestalt	No	NA	Not stated	Inference without test	No
PMC6617681	1294	Clin Transl Allergy	Database	Homo sapiens	Ingenuity Knowledge Base	No	Fisher	No	Ingenuity Pathway Analysis	No	NA	Not stated	Background, FDR	Yes
PMC6618130	1295	J Cell Physiol	Database	Homo sapiens	GO, KEGG	No	Not stated	Yes	clusterProfiler	No	No	Not stated	Background	No
PMC6618905	1296	Front Immunol	RNA-seq	Sus scrofa	GO, KEGG	No	Not stated	Yes	GOseq	Yes	No	Not stated	Background	Yes
PMC6619597	1298	PLoS One	RNA-seq	Mus musculus	GO	No	No test	No test	GOseq	No	No	Not stated	Inference without test	No
PMC6619597	1298	PLoS One	RNA-seq	Mus musculus	KEGG	No	Not stated	Yes	KOBAS	No	NA	Not stated	Background	No
PMC6619659	1299	PLoS One	Metabolomics	Bombus	MetaboAnalyst	No	Hypergeometric	Yes	MetaboAnalyst	Yes	NA	Yes	No	No
PMC6620039	1300	Turk J Biol	miRNA expression array	Homo sapiens	KEGG	No	EASE, Fisher, Hypergeometric	No	Not stated	No	NA	Not stated	Background, FDR	No
PMC6620532	1302	Front Pharmacol	Metabolomics	Acinetobacter baumannii	KEGG, EcoCyc	No	ANOVA	Yes	Not stated	No	NA	Not stated	Background	Yes
PMC6620644	1305	Physiol Genomics	RNA-seq	Homo sapiens	Not stated	No	GSEA	Yes	GSEA	No	NA	Not stated	Background	No
PMC6620647	1306	Physiol Genomics	RNA-seq	Homo sapiens	GO, KEGG	No	Not stated	Yes	ClueGO/Cytoscape	No	NA	Not stated	Background	No
PMC6620726	1307	Mol Pain	miRNA expression array, Database	Rattus norvegicus, Homo sapiens	MetaCore, KEGG, GO	No	Not stated	No	MetaCore	No	NA	Not stated	Background, FDR	No
PMC6621796	1308	Med Sci Monit	Database	Homo sapiens	GO, KEGG, Reactome	No	No test	No test	DAVID	Yes	NA	Not stated	Background, FDR, Inference without test	No
PMC6622539	1309	PLoS One	Gene expression array	Homo sapiens	GO	No	Not stated	Yes	MetaCore	No	NA	Not stated	Background	No
PMC6624179	1311	BMC Med Genomics	Gene expression array	Homo sapiens	GO, KEGG	No	Not stated	Yes	DAVID	No	NA	Not stated	Background	No
PMC6624179	1311	BMC Med Genomics	Gene expression array	Homo sapiens	GO, KEGG	No	GSEA	Yes	GSEA	No	NA	NA	No	No
PMC6624472	1312	Front Genet	RNA-seq	Bos taurus	GO, KEGG	No	Not stated	Yes	KOBAS	No	NA	Not stated	Background	Yes
PMC6624980	1313	BMC Plant Biol	RNA-seq	Sorghum bicolor	GO, KEGG	No	Hypergeometric	No	Not stated	No	NA	Yes	FDR	No
PMC6625002	1315	Parasit Vectors	RNA-seq	Schistosoma japonicum	GO	No	Not stated	No	clusterProfiler	No	No	Not stated	Background, FDR	No
PMC6625002	1315	Parasit Vectors	RNA-seq	Schistosoma japonicum	KEGG	No	Not stated	No	Blast2GO	No	NA	Not stated	Background, FDR	No
PMC6625111	1316	Mol Genet Genomic Med	Gene expression array	Homo sapiens	GO, KEGG	No	Not stated	No	DAVID	Yes	NA	Not stated	Background, FDR	No
PMC6625127	1317	Mol Genet Genomic Med	Genotyping array	Homo sapiens	Reactome	No	GSEA	Yes	i‐Gsea4Gwas	Yes	NA	NA	No	No
PMC6625127	1317	Mol Genet Genomic Med	Genotyping array	Homo sapiens	GO	No	Hypergeometric	Yes	ConsensusPathDB	No	NA	Not stated	Background	No
PMC6625127	1317	Mol Genet Genomic Med	Genotyping array	Homo sapiens	Custom	No	Not stated	No	MAGMA	No	NA	Not stated	Background	No
PMC6625187	1318	Mol Med Rep	Gene expression array	Homo sapiens	GO, KEGG	No	Fisher	No	Not stated	Yes	NA	Not stated	Background, FDR	No
PMC6625188	1319	Mol Med Rep	Gene expression array	Homo sapiens	GO, KEGG	No	Not stated	No	DAVID	No	NA	Not stated	Background, FDR	No
PMC6625205	1320	Mol Med Rep	Gene expression array	Homo sapiens	GO, KEGG	No	Not stated	No	DAVID	Yes	NA	Not stated	Background, FDR	No
PMC6625394	1321	Mol Med Rep	Gene expression array	Homo sapiens	GO, KEGG	No	Not stated	Yes	clusterProfiler	Yes	No	Not stated	Background	No
PMC6625394	1321	Mol Med Rep	Gene expression array	Homo sapiens	GO, KEGG	No	Not stated	Yes	ClueGO/Cytoscape	No	NA	Not stated	Background	No
PMC6625405	1322	Mol Med Rep	Proteomics	Homo sapiens	UniProt, STITCH	No	Not stated	No	Not stated	No	NA	Not stated	Background, FDR	No
PMC6625459	1323	Mol Med Rep	Database	Homo sapiens	GO, KEGG	No	Fisher	Yes	Not stated	No	NA	Not stated	Background	No
PMC6626090	1324	AMB Express	RNA-seq	Morchella importuna	GO, KEGG	No	Not stated	Yes	GOATOOLS	No	NA	Yes	No	No
PMC6626090	1324	AMB Express	RNA-seq	Morchella importuna	GO, KEGG	No	Not stated	Yes	KOBAS	No	NA	Yes	No	No
PMC6626135	1325	Sci Rep	Metabolomics	Gallus gallus	GO	No	Hypergeometric, Fisher	Yes	MetaboAnalyst	Yes	NA	Not stated	Background	No
PMC6626363	1326	BMC Plant Biol	RNA-seq	Carica papaya	GO	No	Hypergeometric	No	GOseq	No	No	Not stated	Background, FDR	Yes
PMC6626363	1326	BMC Plant Biol	RNA-seq	Carica papaya	KEGG	No	Not stated	No	KOBAS	No	NA	Not stated	Background, FDR	Yes
PMC6626370	1327	Clin Epigenetics	NanoString, Proteomics	Homo sapiens	Ingenuity Knowledge Base	No	Not stated	No	Ingenuity Pathway Analysis	Yes	NA	Not stated	Background	No
PMC6626531	1329	PeerJ	Gene expression array	Homo sapiens	GO, KEGG	No	Not stated	Yes	clusterProfiler	No	No	Not stated	Background	No
PMC6626994	1332	J Diabetes Investig	Gene expression array, Database	Homo sapiens	GO, KEGG, Reactome, BioCyc, PANTHER, NHGRI	No	Not stated	No	DAVID	No	NA	Not stated	Background, FDR	No
PMC6626994	1332	J Diabetes Investig	Gene expression array, Database	Homo sapiens	GO, KEGG, Reactome, BioCyc, PANTHER, NHGRI	No	Not stated	No	PANTHER	No	NA	Not stated	Background, FDR	No
PMC6626994	1332	J Diabetes Investig	Gene expression array, Database	Homo sapiens	Ingenuity Knowledge Base	No	Not stated	No	Ingenuity Pathway Analysis	No	NA	Not stated	Background, FDR	No
PMC6627153	1333	Int J Mol Sci	Proteomics	Homo sapiens	KEGG	No	Hypergeometric	Yes	ClueGO/Cytoscape	No	NA	Not stated	Background	No
PMC6627390	1335	Cancers (Basel)	RNA-seq	Gallus gallus	GO	No	Not stated	Yes	GOseq	No	No	Not stated	Background	No
PMC6627390	1335	Cancers (Basel)	RNA-seq	Gallus gallus	KEGG	No	Not stated	Yes	KOBAS	No	NA	Not stated	Background	No
PMC6627419	1336	Cancers (Basel)	RNA-seq	Homo sapiens	Ingenuity Knowledge Base	No	Not stated	No	Ingenuity Pathway Analysis	No	NA	Not stated	Background, FDR	No
PMC6627499	1337	Genes (Basel)	DNA methylation array	Homo sapiens	Ingenuity Knowledge Base	No	Fisher	No	Ingenuity Pathway Analysis	No	NA	Not stated	Background, FDR	Yes
PMC6627543	1338	Am J Clin Exp Urol	scRNA-seq	Homo sapiens	Ingenuity Knowledge Base	No	Not stated	No	Ingenuity Pathway Analysis	No	NA	Not stated	Background, FDR	No
PMC6627545	1339	Am J Clin Exp Urol	RNA-seq	Mus musculus	GO	No	Not stated	No	DAVID	No	NA	Not stated	Background, FDR	No
PMC6627633	1340	Cells	RNA-seq, Database	Gallus gallus	GO, KEGG	No	Not stated	No	DAVID	No	NA	Not stated	Background, FDR	No
PMC6627814	1341	Int J Mol Sci	Gene expression array	Homo sapiens, Mus musculus	Reactome, GO	No	Not stated	No	DAVID	No	NA	Not stated	Background, FDR	No
PMC6627814	1341	Int J Mol Sci	Gene expression array	Homo sapiens, Mus musculus	Reactome, GO	No	Not stated	No	Enrichr	No	NA	Not stated	Background, FDR	No
PMC6627814	1341	Int J Mol Sci	PCR array	Homo sapiens, Mus musculus	Not stated	No	Not stated	No	DIANA-miRPath	No	NA	Not stated	Background, FDR	No
PMC6627953	1342	Cancers (Basel)	Gene expression array	Homo sapiens	Reactome	No	GSEA	Yes	GSEA	No	NA	NA	No	No
PMC6628061	1343	Diagnostics (Basel)	RNA-seq	Homo sapiens	GO, KEGG	No	GSEA	Yes	GSEA	No	NA	NA	No	No
PMC6628089	1344	Cells	Gene expression array	Homo sapiens	GO, UniProt	No	Hypergeometric	Yes	ClueGO/Cytoscape	Yes	NA	Not stated	Background, FDR	No
PMC6628297	1345	Healthcare (Basel)	Proteomics	Homo sapiens	GO	No	Not stated	No	PANTHER	Yes	NA	Not stated	Background, FDR	Yes
PMC6628297	1345	Healthcare (Basel)	Proteomics	Homo sapiens	KEGG	No	Not stated	No	DAVID	Yes	NA	Not stated	Background, FDR	Yes
PMC6628368	1346	Diagnostics (Basel)	Gene expression array	Homo sapiens	GO, ToppCluster	No	Not stated	No	ToppCluster	No	NA	Not stated	Background, FDR	No
PMC6628378	1347	Int J Mol Sci	RNA-seq, Database	Glycine max	GO, KEGG	No	Not stated	No	Not stated	No	NA	Not stated	Background, FDR	Yes
PMC6628478	1348	Cancer Imaging	RNA-seq	Homo sapiens	KEGG	No	GSEA	Yes	PIANO	No	No	Not stated	Background	No
PMC6628793	1349	Proc Natl Acad Sci U S A	ChIP-seq	Homo sapiens	KEGG	No	Not stated	Yes	DAVID	No	NA	Not stated	Background	Yes
PMC6629092	1351	JCI Insight	DNA methylation sequencing	Homo sapiens	GO	No	Not stated	Yes	GREAT	Yes	NA	Not stated	Background	No
PMC6629092	1351	JCI Insight	RNA-seq	Homo sapiens	MSigDB	No	GSEA	No	GSEA	No	NA	NA	FDR	No
PMC6629703	1352	Sci Rep	RNA-seq	Oryza sativa	GO, KEGG	No	Hypergeometric	No	Not stated	No	NA	Stated, but incorrect	Background, FDR	No
PMC6630412	1353	Proteomes	Proteomics	Mus musculus	GO, KEGG	No	Not stated	Yes	DAVID	No	NA	Not stated	Background	No
PMC6630903	1354	Metabolites	Metabolomics	Ovis aries	MetaboAnalyst	Yes	Not stated	No	MetaboAnalyst	Yes	NA	Not stated	Background, FDR	No
PMC6631992	1356	Medicina (Kaunas)	Gene expression array, Database	Homo sapiens	GO, ToppFun	No	Hypergeometric	Yes	ToppFun	No	NA	Stated, but incorrect	Background	No
PMC6632497	1357	Evid Based Complement Alternat Med	Database	Homo sapiens	GO, KEGG	No	Hypergeometric	No	DAVID	No	NA	Not stated	Background, FDR	No
PMC6633652	1358	Cancer Cell Int	Database	Homo sapiens	GO, KEGG	No	Not stated	No	DAVID	No	NA	Not stated	Background, FDR	No
PMC6635125	1359	Hypertension	DNA methylation array	Homo sapiens	GO	No	Not stated	Yes	GOseq	No	NA	Not stated	Background, FDR	Yes
PMC6635158	1360	Medicine (Baltimore)	Gene expression array, Database	Homo sapiens	GO, KEGG	No	Not stated	No	DAVID	Yes	NA	Not stated	Background, FDR	No
PMC6635243	1361	Medicine (Baltimore)	Gene expression array, miRNA expression array, Database	Homo sapiens	GO, KEGG	No	Not stated	Yes	DAVID	No	NA	Not stated	Background	No
PMC6635252	1362	Medicine (Baltimore)	Gene expression array	Homo sapiens	GO, KEGG	No	Not stated	No	DAVID	Yes	NA	Not stated	Background, FDR	No
PMC6635495	1363	Sci Rep	RNA-seq	Gallus gallus	GO	No	Hypergeometric	Yes	GOseq	No	NA	Not stated	Background	No
PMC6635495	1363	Sci Rep	RNA-seq	Gallus gallus	KEGG	No	Not stated	Yes	clusterProfiler	No	No	Not stated	Background	No
PMC6636003	1364	Clin Proteomics	Proteomics	Homo sapiens	KEGG	No	Not stated	No	DAVID	Yes	NA	Not stated	Background, FDR	Yes
PMC6636009	1365	J Transl Med	Database	Homo sapiens	GO	No	Not stated	Yes	FunRich	No	NA	Not stated	Background	No
PMC6636009	1365	J Transl Med	Database	Homo sapiens	KEGG	No	Not stated	Yes	STRING	No	NA	Not stated	Background	No
PMC6636054	1368	J Immunother Cancer	Database	Homo sapiens	GO	No	Not stated	No	GeneTrail2	No	NA	Not stated	Background, FDR	No
PMC6636057	1369	BMC Med	Genotyping array	Homo sapiens	MSigDB	No	Not stated	Yes	MAGMA	No	NA	Not stated	Background	Yes
PMC6636057	1369	BMC Med	Genotyping array	Homo sapiens	FUMA	No	Hypergeometric	Yes	FUMA	No	NA	Not stated	Background	Yes
PMC6636116	1370	Cancer Cell Int	Gene expression array, Database	Homo sapiens	GO, KEGG	No	Not stated	Yes	clusterProfiler	No	No	Not stated	Background	No
PMC6636172	1371	Hereditas	Gene expression array	Homo sapiens	GO, KEGG, Reactome, WikiPathway	No	Not stated	No	ClueGO/Cytoscape	Yes	NA	Not stated	Background, FDR	No
PMC6636172	1371	Hereditas	Gene expression array	Homo sapiens	GO, KEGG, Reactome, WikiPathway	No	Not stated	No	ClueGO/Cytoscape	Yes	NA	Not stated	Background, FDR	No
PMC6636172	1371	Hereditas	Gene expression array	Homo sapiens	GO, KEGG, Reactome, WikiPathway	No	Not stated	No	Cluepedia	Yes	NA	Not stated	Background, FDR	No
PMC6636290	1372	J Cancer	Gene expression array	Homo sapiens	GO	No	Not stated	Yes	FunRich	No	NA	Not stated	Background	No
PMC6636290	1372	J Cancer	Gene expression array	Homo sapiens	KEGG	No	GSEA	Yes	GSEA	No	NA	NA	No	No
PMC6636464	1373	Stem Cells Int	Gene expression array, Database	Homo sapiens	GO, KEGG, BioCarta	No	Not stated	No	DAVID	Yes	NA	Not stated	Background, FDR	No
PMC6636523	1374	Evid Based Complement Alternat Med	Database	Homo sapiens	GO	No	Not stated	No	DAVID	Yes	NA	Not stated	Background, FDR	Yes
PMC6636523	1374	Evid Based Complement Alternat Med	Database	Homo sapiens	KEGG	No	Not stated	No	KEGG mapper	No	NA	Not stated	Background, FDR	Yes
PMC6637171	1375	Sci Rep	RNA-seq	Homo sapiens	GO	No	No test	No test	Not stated	No	NA	Not stated	Background, FDR, Inference without test	No
PMC6637527	1377	J Exp Clin Cancer Res	RNA-seq	Homo sapiens	GO	No	Not stated	Yes	clusterProfiler	No	No	Not stated	Background	Yes
PMC6637527	1377	J Exp Clin Cancer Res	RNA-seq	Homo sapiens	KEGG	No	GSEA	Yes	GSEA	No	NA	NA	No	Yes
PMC6637535	1378	Breast Cancer Res	Gene expression array	Homo sapiens, Mus musculus	MSigDB	No	GSEA	Yes	GSEA	No	NA	NA	No	No
PMC6637578	1379	Cancer Cell Int	RNA-seq	Homo sapiens	GO, KEGG	No	Not stated	Yes	Enrichr	No	NA	Not stated	Background	No
PMC6637634	1380	BMC Plant Biol	RNA-seq	Magnolia wufengensis	GO, KEGG	No	Fisher	Yes	GOATOOLS	No	NA	Not stated	Background	No
PMC6637634	1380	BMC Plant Biol	RNA-seq	Magnolia wufengensis	GO, KEGG	No	Not stated	Yes	KOBAS	No	NA	Not stated	Background	No
PMC6637716	1381	Biomed Res Int	RNA-seq	Homo sapiens	GO, KEGG	No	Fisher	No	Not stated	No	NA	Not stated	Background, FDR	No
PMC6637775	1382	Front Pediatr	Gene expression array	Homo sapiens	GO, KEGG	No	Fisher	No	clusterProfiler	No	No	Not stated	Background, FDR	No
PMC6639196	1383	Cancer Med	RNA-seq	Homo sapiens	GO	No	Not stated	Yes	clusterProfiler	No	No	Not stated	Background	No
PMC6639467	1384	Biosci Rep	RNA-seq	Homo sapiens	GO, KEGG	No	Not stated	No	ClueGO/Cytoscape	No	NA	Not stated	Background, FDR	No
PMC6639549	1385	World J Gastroenterol	RNA-seq, DNA methylation array	Homo sapiens	GO, KEGG	No	Not stated	No	DAVID	Yes	NA	Not stated	Background, FDR	No
PMC6639549	1385	World J Gastroenterol	RNA-seq, DNA methylation array	Homo sapiens	KEGG	No	Not stated	No	KOBAS	Yes	NA	Not stated	Background, FDR	No
PMC6639549	1385	World J Gastroenterol	RNA-seq, DNA methylation array	Homo sapiens	KEGG	No	GSEA	No	GSEA	Yes	NA	NA	FDR	No
PMC6639800	1386	Inhal Toxicol	Proteomics	Mus musculus	GO	No	Not stated	No	Ingenuity Pathway Analysis	No	NA	Not stated	Background, FDR	No
PMC6640160	1387	Front Genet	Genotyping array	Cyprinus carpio	GO	No	Not stated	No	GOEAST	No	NA	Not stated	Background, FDR	Yes
PMC6640160	1387	Front Genet	Genotyping array	Cyprinus carpio	KEGG	No	Not stated	No	DAVID	No	NA	Not stated	Background, FDR	Yes
PMC6641114	1388	PLoS One	RNA-seq	Homo sapiens	GO, KEGG	No	Not stated	No	DAVID	Yes	NA	Not stated	Background, FDR	No
PMC6641114	1388	PLoS One	RNA-seq	Homo sapiens	GO, KEGG	No	Not stated	No	GeneMANIA	No	NA	Not stated	Background, FDR	No
PMC6641114	1388	PLoS One	RNA-seq	Homo sapiens	MSigDB	Yes	GSEA	Yes	GSEA	No	NA	NA	No	No
PMC6641773	1389	Medicine (Baltimore)	Gene expression array	Homo sapiens	GO, KEGG	No	Not stated	No	DAVID	No	NA	Not stated	Background, FDR	No
PMC6642221	1390	EBioMedicine	RNA-seq	Homo sapiens	MSigDB	No	GSEA	Yes	GSEA	Yes	NA	NA	No	No
PMC6642358	1391	EBioMedicine	Proteomics	Homo sapiens	PANTHER	Yes	Fisher	Yes	PANTHER	Yes	NA	Not stated	Background	No
PMC6642358	1391	EBioMedicine	Proteomics	Homo sapiens	Not stated	No	Fisher	Yes	DAVID	Yes	NA	Not stated	Background	No
PMC6642358	1391	EBioMedicine	Proteomics	Homo sapiens	Not stated	No	GSEA, Fisher	Yes	GSEA	No	NA	NA	No	No
PMC6642368	1392	Carcinogenesis	RNA-seq, Gene expression array	Homo sapiens	GO, KEGG	No	Not stated	No	Not stated	No	NA	Not stated	Background, FDR	No
PMC6642368	1392	Carcinogenesis	RNA-seq, Gene expression array	Homo sapiens	GO	No	GSEA	Yes	GSEA	Yes	NA	NA	No	No
PMC6643041	1393	J Biol Chem	RNA-seq	Homo sapiens	Ingenuity Knowledge Base	No	Not stated	No	Ingenuity Pathway Analysis	No	NA	Not stated	Background, FDR	No
PMC6643108	1394	Int J Med Sci	Gene expression array	Homo sapiens	GO	No	Not stated	No	GOstats	No	NA	Not stated	Background, FDR	No
PMC6643108	1394	Int J Med Sci	Gene expression array	Homo sapiens	GO	No	Not stated	Yes	BiNGO/Cytoscape	No	NA	Not stated	Background	No
PMC6643108	1394	Int J Med Sci	Gene expression array	Homo sapiens	KEGG	No	Not stated	No	GeneAnswers	No	NA	Not stated	Background, FDR	No
PMC6643108	1394	Int J Med Sci	Gene expression array	Homo sapiens	GO, KEGG	No	GSEA	Yes	GSEA	No	NA	NA	No	No
PMC6645621	1396	J Am Heart Assoc	RNA-seq	Homo sapiens	GO, KEGG	No	Not stated	No	WebGestalt	No	NA	Not stated	Background, FDR	No
PMC6645689	1397	Onco Targets Ther	Gene expression array, Database	Homo sapiens	GO	No	Not stated	No	DAVID	Yes	NA	Not stated	Background, FDR	No
PMC6645694	1398	Neuropsychiatr Dis Treat	Genome sequencing	Homo sapiens	GO	No	Not stated	No	ClueGO/Cytoscape	Yes	NA	Not stated	Background, FDR	No
PMC6646387	1399	Nat Commun	Proteomics	Homo sapiens	Ingenuity Knowledge Base	Yes	Not stated	No	Ingenuity Pathway Analysis	Yes	NA	Not stated	Background, FDR	No
PMC6646836	1400	Front Microbiol	RNA-seq, Genome sequencing	Haemophilus influenzae	COG	No	Fisher	Yes	Not stated	No	NA	Not stated	Background, FDR	Yes
PMC6647035	1401	AAPS J	RNA-seq	Homo sapiens	Ingenuity Knowledge Base	No	Not stated	Not stated	Ingenuity Pathway Analysis	No	NA	Not stated	No data shown	No
PMC6647082	1402	BMC Genomics	RNA-seq	Gerbera hybrida	KEGG	No	Not stated	Yes	KOBAS	No	NA	Stated, but incorrect	Background	Yes
PMC6647123	1403	J Transl Med	RNA-seq, Proteomics, DNA methylation sequencing	Rattus norvegicus	KEGG, GO	Yes	Hypergeometric	Yes	DAVID	Yes	NA	Not stated	Background	Yes
PMC6647278	1404	J Transl Med	miRNA-seq	Homo sapiens	KEGG, GO, PID, Reactome, BioCarta	No	No test	No test	miRSystem	No	NA	Not stated	Inference without test	No
PMC6648188	1406	Thyroid	Genome sequencing	Homo sapiens	Ingenuity Knowledge Base	No	Not stated	No	Ingenuity Pathway Analysis	No	NA	Not stated	Background, FDR	Yes
PMC6650137	1409	PLoS One	RNA-seq	Mus musculus	GO	No	Not stated	No	Not stated	No	NA	Not stated	Background, FDR	No
PMC6650380	1410	Genet Med	Metabolomics	Homo sapiens	KEGG	No	Not stated	Not stated	Metabolon	Yes	NA	Not stated	No data shown	Yes
PMC6650538	1411	Front Aging Neurosci	Gene expression array	Mus musculus	KEGG, GO	No	Fisher, Hypergeometric	Yes	Not stated	No	NA	Not stated	Background	Yes
PMC6650621	1412	Neuropsychiatr Dis Treat	Database	Homo sapiens	KEGG, Schizo-Pi	No	No test	No test	Cytoscape (No plugin stated)	Yes	NA	Not stated	Inference without test	No
PMC6650964	1413	Int J Mol Sci	Proteomics	Rattus norvegicus	Ingenuity Knowledge Base	No	Not stated	Not stated	Ingenuity Pathway Analysis	No	NA	Not stated	Background, FDR	Yes
PMC6651023	1414	Int J Mol Sci	RNA-seq	Citrus sinensis	GO	No	Hypergeometric	Yes	Not stated	No	NA	Not stated	Background	Yes
PMC6651063	1415	Int J Mol Sci	RNA-seq	Raphanus sativus	GO	No	No test	No test	GOseq	No	No	Not stated	No data shown	Yes
PMC6651063	1415	Int J Mol Sci	RNA-seq	Raphanus sativus	KEGG	Yes	Not stated	No	KOBAS	Yes	No	Not stated	Background, FDR	Yes
PMC6651160	1416	Molecules	Metabolomics	Rattus norvegicus	MetaboAnalyst	Yes	Not stated	Yes	MetaboAnalyst	Yes	NA	Not stated	Background	No
PMC6651163	1417	Int J Mol Sci	RNA-seq	Aedes aegypti	GO	No	No test	No test	AmiGO	No	NA	Not stated	Inference without test	No
PMC6651264	1418	Int J Mol Sci	RNA-seq	Humulus lupulus	GO	No	Hypergeometric	Yes	agriGO	No	NA	Not stated	Background	Yes
PMC6651264	1418	Int J Mol Sci	RNA-seq	Humulus lupulus	KEGG	No	Not stated	Yes	KOBAS	No	NA	Not stated	Background	Yes
PMC6651518	1419	Int J Mol Sci	PCR array	Homo sapiens	Not stated	No	Not stated	Not stated	Not stated	No	NA	Not stated	Background, FDR	Yes
PMC6652086	1421	Stem Cells Int	Gene expression array	Rattus norvegicus	KEGG, GO	No	EASE	No	DAVID	No	NA	Not stated	Background, FDR	No
PMC6656345	1423	PLoS One	Proteomics	Mus musculus	KEGG, GO	No	Not stated	No	DAVID	Yes	NA	Not stated	Background, FDR	Yes
PMC6656345	1423	PLoS One	Proteomics	Mus musculus	KEGG	Yes	GSEA	Yes	GSEA	No	NA	NA	No	No
PMC6656668	1425	World J Clin Cases	Gene expression array	Homo sapiens	KEGG, GO	No	Not stated	Yes	clusterProfiler	No	No	Not stated	Background	No
PMC6656886	1427	Sci Rep	RNA-seq	Homo sapiens	KEGG, GO	No	Not stated	No	topGO	No	No	Not stated	Background, FDR	Yes
PMC6656886	1427	Sci Rep	RNA-seq	Homo sapiens	KEGG, GO	No	GSEA	Yes	GSEA	No	NA	NA	No	Yes
PMC6656901	1428	Physiol Mol Biol Plants	RNA-seq	Solanum sisymbriifolium	GO	No	Hypergeometric	Yes	GOseq	Yes	No	Not stated	Background	No
PMC6656901	1428	Physiol Mol Biol Plants	RNA-seq	Solanum sisymbriifolium	KEGG	No	Not stated	Yes	KOBAS	Yes	NA	Not stated	Background	No
PMC6657409	1430	J Assist Reprod Genet	RNA-seq	Macaca mulatta	Ingenuity Knowledge Base	No	Not stated	Not stated	Ingenuity Pathway Analysis	No	NA	Not stated	No data shown	Yes
PMC6657409	1430	J Assist Reprod Genet	RNA-seq	Macaca mulatta	GO	Yes	Not stated	Yes	PANTHER	Yes	NA	Not stated	Background	Yes
PMC6657706	1433	Front Genet	RNA-seq	Campylomormyrus compressirostris, Campylomormyrus tshokwe, Gnathonemus petersii, Malapterurus electricus, Sternopygus macrurus	KEGG, GO	No	Hypergeometric	Yes	KOBAS	Yes	NA	Not stated	Background	Yes
PMC6657832	1434	PLoS One	Gene expression array	Homo sapiens	GO	No	Not stated	Yes	Cytoscape (No plugin stated)	No	NA	Not stated	Background, No data shown	Yes
PMC6658407	1435	Allergy Asthma Immunol Res	Proteomics	Homo sapiens	GO	No	Not stated	No	DAVID	Yes	NA	Not stated	No data shown, Background, FDR	No
PMC6658407	1435	Allergy Asthma Immunol Res	Proteomics	Homo sapiens	GO	No	Not stated	No	Enrichr	No	NA	Not stated	No data shown, Background, FDR	No
PMC6658407	1435	Allergy Asthma Immunol Res	Proteomics	Homo sapiens	Ingenuity Knowledge Base	No	Fisher	No	Ingenuity Pathway Analysis	No	NA	Not stated	No data shown, Background, FDR	No
PMC6658818	1436	Biosci Rep	Gene expression array	Mus musculus	KEGG, GO	No	Chi-squared, Fisher	No	Not stated	No	No	Not stated	Background, FDR	No
PMC6659138	1437	Neurol Genet	DNA methylation array, RNA-seq	Homo sapiens	KEGG	No	Not stated	Yes	Enrichr	No	NA	No	Background	No
PMC6660058	1438	Aging (Albany NY)	Gene expression array	Mus musculus	Ingenuity Knowledge Base	No	Not stated	No	Ingenuity Pathway Analysis	No	NA	Not stated	Background, FDR	Yes
PMC6660363	1439	Clin Genitourin Cancer	Proteomics	Homo sapiens	Ingenuity Knowledge Base	No	Not stated	No	Ingenuity Pathway Analysis	No	NA	No	Background, FDR, No data shown	No
PMC6661011	1441	Surgery	Gene expression array	Homo sapiens	GO, Hallmark	No	GSEA	Yes	GSEA	No	NA	NA	No	No
PMC6661144	1442	PeerJ	Gene expression array	Homo sapiens	BioCarta	Yes	GSEA	Yes	GSEA	No	NA	NA	No	No
PMC6661144	1442	PeerJ	Database	Homo sapiens	KEGG, GO	Yes	Not stated	No	Metascape	No	NA	Not stated	Background, FDR	No
PMC6661385	1443	Transl Oncol	RNA-seq, Proteomics	Homo sapiens	KEGG, GO	No	Not stated	No	DAVID	No	NA	Not stated	Background, FDR	No
PMC6661800	1444	Dose Response	Gene expression array	Homo sapiens	KEGG, GO	No	Fisher	No	Not stated	No	No	Not stated	Background, FDR	No
PMC6662274	1445	Biomed Res Int	Gene expression array	Homo sapiens	KEGG, GO	No	GSEA	Yes	GSEA	Yes	NA	NA	No	No
PMC6662274	1445	Biomed Res Int	Gene expression array	Homo sapiens	KEGG, GO	No	Hypergeometric	Yes	Not stated	Yes	No	Not stated	Background	Yes
PMC6662497	1446	Biomed Res Int	Gene expression array	Homo sapiens	KEGG, GO	No	Not stated	No	DAVID	Yes	NA	Not stated	Background, FDR	No
PMC6662509	1447	Diabetes Metab Syndr Obes	Gene expression array	Homo sapiens	KEGG, GO	No	Not stated	No	DAVID	No	NA	Not stated	Background, FDR	No
PMC6662555	1448	Ecol Evol	RNA-seq	Exaiptasia pallida	KEGG	No	Not stated	Yes	ESGEA	No	No	NA	No	Yes
PMC6663624	1449	J Heart Lung Transplant	RNA-seq	Homo sapiens	KEGG, GO	No	Not stated	Yes	DAVID	No	NA	Not stated	Background	Yes
PMC6663626	1450	Fertil Steril	Database	Homo sapiens	KEGG	No	Not stated	Yes	DAVID	No	NA	Not stated	Background	No
PMC6663990	1451	Biosci Rep	Proteomics	Homo sapiens	GO	No	Not stated	Yes	DAVID	Yes	NA	Not stated	Background	No
PMC6664418	1452	Onco Targets Ther	RNA-seq	Homo sapiens	MSigDB	No	GSEA	Yes	GSEA	No	NA	NA	No	No
PMC6667736	1457	Front Neurosci	Gene expression array	Homo sapiens	KEGG, GO	No	Fisher	No	DAVID	Yes	NA	Not stated	Background, FDR	No
PMC6667736	1457	Front Neurosci	Gene expression array	Homo sapiens	Not stated	No	Not stated	Yes	GSEA web app	Yes	NA	No	Background	No
PMC6667841	1458	Oncol Rep	Gene expression array	Homo sapiens	KEGG, GO	No	Not stated	No	DAVID	Yes	NA	Not stated	Background, FDR	No
PMC6667841	1458	Oncol Rep	RNA-seq	Homo sapiens	MSigDB	Yes	GSEA	Yes	GSEA	Yes	NA	NA	No	No
PMC6667890	1459	Oncol Rep	RNA-seq	Homo sapiens	MSigDB	Yes	GSEA	Yes	GSEA	No	NA	NA	No	No
PMC6667917	1460	Oncol Rep	RNA-seq	Homo sapiens	Not stated	No	GSEA	Yes	GSEA	Yes	NA	NA	No	No
PMC6667919	1461	Oncol Rep	Gene expression array	Homo sapiens	MSigDB	Yes	GSEA	Yes	GSEA	Yes	NA	NA	No	No
PMC6667919	1461	Oncol Rep	Gene expression array	Homo sapiens	GO	No	Not stated	No	DAVID	No	NA	Not stated	Background, FDR	No
PMC6667919	1461	Oncol Rep	Gene expression array	Homo sapiens	KEGG	No	Not stated	No	KOBAS	No	NA	Not stated	Background, FDR	No
PMC6668076	1462	Cancer Cell Int	Gene expression array	Homo sapiens	Not stated	No	GSEA	No	GSEA	No	NA	NA	FDR	No
PMC6668118	1463	Cancer Cell Int	RNA-seq	Homo sapiens	MSigDB	No	GSEA	Yes	GSEA	No	NA	NA	No	No
PMC6668488	1465	Front Genet	RNA-seq	Homo sapiens	MSigDB	No	GSEA	Yes	GSEA	Yes	NA	NA	No	No
PMC6668497	1466	Med Sci Monit	Database	Homo sapiens	KEGG, GO	No	Not stated	Yes	DAVID	No	NA	No	Background	No
PMC6669062	1467	Am J Clin Nutr	RNA-seq	Homo sapiens	Ingenuity Knowledge Base	No	Not stated	No	Ingenuity Pathway Analysis	No	NA	No	Background, FDR	Yes
PMC6669135	1468	Am J Clin Nutr	DNA methylation array	Homo sapiens	KEGG	No	Not stated	Yes	GREAT	No	NA	No	Background	Yes
PMC6669135	1468	Am J Clin Nutr	DNA methylation array	Homo sapiens	KEGG	No	Not stated	Yes	WebGestalt	No	NA	No	Background	Yes
PMC6669530	1469	Nanomaterials (Basel)	Proteomics	Mytilus galloprovincialis	KEGG	No	Hypergeometric	Yes	clusterProfiler	No	Yes	No	Background	Yes
PMC6670017	1470	Mol Oncol	Gene expression array	Homo sapiens	MetaCore	No	Kruskal–Wallis	Yes	MetaCore	No	NA	No	Background	No
PMC6670195	1471	Arthritis Res Ther	Proteomics	Homo sapiens	KEGG, GO	No	Not stated	Yes	DAVID	Yes	NA	No	Background	Yes
PMC6670205	1472	Cancer Cell Int	RNA-seq	Homo sapiens	MSigDB	Yes	GSEA	Yes	GSEA	Yes	NA	NA	No	No
PMC6670205	1472	Cancer Cell Int	RNA-seq	Homo sapiens	KEGG, GO	No	Not stated	Yes	Not stated	No	NA	Not stated	Background	No
PMC6671973	1473	Sci Rep	Gene expression array	Homo sapiens	KEGG, GO	No	Not stated	Yes	Not stated	No	NA	No	Background	Yes
PMC6673425	1474	PeerJ	Gene expression array	Homo sapiens	GO	No	Not stated	No	DAVID	No	NA	No	Background, FDR	Yes
PMC6675031	1475	Environ Sci Nano	Gene expression array	Homo sapiens	Ingenuity Knowledge Base	No	Not stated	Not stated	Ingenuity Pathway Analysis	No	NA	Not stated	No data shown	No
PMC6675086	1476	PLoS One	Gene expression array	Homo sapiens	KEGG, GO	No	Not stated	Yes	clusterProfiler	No	No	No	Background, FDR	No
PMC6675544	1477	JCI Insight	Metabolomics	Mus musculus	Not stated	No	Not stated	Not stated	Not stated	No	No	Not stated	Background, FDR	No
PMC6676175	1480	Exp Ther Med	RNA-seq	Homo sapiens	KEGG	Yes	GSEA	Yes	GSEA	No	NA	NA	No	No
PMC6676405	1483	Oncol Lett	Proteomics	Homo sapiens	KEGG	No	Not stated	No	DAVID	No	NA	No	Background, FDR	No
PMC6676406	1484	Oncol Lett	Gene expression array	Homo sapiens	KEGG, GO	No	Not stated	No	DAVID	No	NA	No	Background, FDR	No
PMC6676441	1485	Oncol Lett	Database	Homo sapiens	KEGG	No	EASE	No	DAVID	No	NA	No	Background, FDR	Yes
PMC6676546	1486	World J Gastroenterol	Database	Homo sapiens	GO	No	Not stated	No	KOBAS	No	NA	No	Background, FDR	No
PMC6676640	1488	Breast Cancer Res	Gene expression array	Homo sapiens	KEGG, GO, G2SBC	No	Not stated	Yes	Not stated	No	NA	No	No data shown	No
PMC6676650	1489	Oncol Lett	Gene expression array	Homo sapiens	KEGG	No	Not stated	No	DAVID	No	NA	No	Background, FDR, No data shown	No
PMC6676651	1490	Oncol Lett	Gene expression array	Homo sapiens	KEGG, GO	No	Not stated	No	DAVID	Yes	NA	No	Background, FDR, No data shown	No
PMC6676656	1491	Oncol Lett	RNA-seq	Homo sapiens	KEGG, GO	No	Not stated	Yes	clusterProfiler	Yes	No	No	Background	No
PMC6676660	1492	Oncol Lett	RNA-seq	Homo sapiens	KEGG, GO	No	Not stated	No	DAVID	Yes	NA	No	Background, FDR	No
PMC6676665	1493	Oncol Lett	Database	Homo sapiens	KEGG, GO	No	Not stated	No	DAVID	Yes	NA	No	Background, FDR	No
PMC6676665	1493	Oncol Lett	Database	Homo sapiens	KEGG, GO	No	Fisher	No	topGO	No	No	No	Background, FDR, No data shown	No
PMC6676667	1494	Oncol Lett	Gene expression array	Homo sapiens	KEGG, GO	No	Not stated	Yes	DAVID	Yes	NA	No	Background	No
PMC6676716	1495	Oncol Lett	Database	Homo sapiens	KEGG, GO	No	Not stated	No	DAVID	Yes	NA	No	Background, FDR	No
PMC6676716	1495	Oncol Lett	Database	Homo sapiens	KEGG, GO	No	Not stated	Yes	clusterProfiler	Yes	No	No	Background	No
PMC6676725	1496	Oncol Lett	Proteomics	Homo sapiens	GO	No	No test	No test	DAVID	Yes	NA	No	Inference without test, Background	Yes
PMC6676736	1497	Oncol Lett	Gene expression array	Homo sapiens	KEGG, GO	No	Not stated	Yes	DAVID	Yes	NA	Yes	Background, FDR	No
PMC6676742	1498	Oncol Lett	RNA-seq	Homo sapiens	KEGG, GO	No	Not stated	No	DAVID	Yes	NA	No	Background, FDR	No
PMC6676748	1499	Oncol Lett	Gene expression array, RNA-seq	Homo sapiens	KEGG, GO	No	Not stated	No	DAVID	Yes	NA	No	Background, FDR	No
PMC6442023	462	Front Pharmacol	RNA-seq	Homo sapiens, Rattus norvegicus	GEO	No	GSEA	No	GSEA	Yes	NA	NA	FDR	No
PMC6384238	213	Front Oncol	Gene expression array, RNA-seq	Homo sapiens	GO, KEGG	No	Not stated	Yes	clusterProfiler	No	NA	Not stated	Background	Yes
PMC6594459	1172	Ann Oncol	Database	Homo sapiens	MSigDB	No	GSEA	No	GSEA	Yes	NA	NA	FDR	No
PMC6649552	1407	Cell Cycle	RNA-seq	Mus musculus	GO, KEGG	No	Not stated	No	DAVID	No	NA	Not stated	Background, FDR	No
PMC6478283	637	PLoS One	Database	Homo sapiens	KEGG, Reactome, PID, DisGeNET, GO	No	Not stated	No	ToppGene	No	NA	Not stated	Background, FDR	Yes
PMC6413274	342	Am J Transl Res	RNA-seq	Mus musculus	Ingenuity Knowledge Base	No	Not stated	No	Ingenuity Pathway Analysis	No	NA	Not stated	Background, FDR	No
PMC6413274	342	Am J Transl Res	RNA-seq	Mus musculus	KEGG	No	Not stated	Yes	WebGestalt	Yes	NA	Not stated	Background	No
PMC6572139	1054	Metabolites	Metabolomics	Homo sapiens	Human Metabolome Database	Yes	Fisher	Yes	MetaboAnalyst	No	NA	Not stated	Background	Yes
PMC6626515	1328	PeerJ	RNA-seq, Proteomics	Ananas comosus	GO, KEGG	No	Hypergeometric	No	Not stated	No	NA	Not stated	Background, FDR	No
PMC6596368	1177	Front Neurosci	Gene expression array	Rattus norvegicus	KEGG	No	Hypergeometric	No	Not stated	No	NA	Not stated	Background, FDR	No
PMC6387694	223	Dis Markers	Gene expression array	Rattus norvegicus	GO, KEGG	No	Not stated	No	DAVID	Yes	NA	Not stated	Background, FDR	Yes
PMC6557607	982	Epigenetics	DNA methylation sequencing	Homo sapiens	GO, Reactome	No	Not stated	No	GOrilla	No	No	Not stated	Background, FDR	No
PMC6507312	729	Oncol Lett	Gene expression array	Homo sapiens	GO, KEGG	No	Fisher	No	DAVID	No	NA	Not stated	Background, FDR	No
PMC6584587	1113	Sci Rep	Gene expression array	Homo sapiens	MetaCore	Yes	Hypergeometric	Yes	MetaCore	Yes	NA	Not stated	Background	Yes
PMC6355180	88	Oncotarget	Gene expression array	Homo sapiens	Ingenuity Knowledge Base	No	Not stated	No	Ingenuity Pathway Analysis	No	NA	No	Background, FDR	Yes
PMC6356810	94	Genes (Basel)	Gene expression array	Homo sapiens	KEGG	No	Not stated	No	KOBAS	Yes	NA	No	Background, FDR	No
PMC6461035	557	PeerJ	RNA-seq	Rattus norvegicus	KEGG, GO	No	Not stated	Yes	clusterProfiler	No	No	Not stated	Background	Yes
PMC6586291	1121	PLoS One	Metabolomics	Homo sapiens	KEGG	No	MSEA	Yes	MetaboAnalyst	Yes	NA	NA	No	No
PMC6504884	723	Sci Rep	Metabolomics	Mus musculus	Not stated	No	Not stated	No	MetaboAnalyst	Yes	NA	Not stated	Background, FDR	No
PMC6504884	723	Sci Rep	Metabolomics	Mus musculus	Ingenuity Knowledge Base	No	Not stated	No	Ingenuity Pathway Analysis	No	NA	Not stated	Background, FDR	No
PMC6676190	1481	Exp Ther Med	Gene expression array	Homo sapiens	KEGG	No	Fisher	Yes	Not stated	No	No	NA	No	No
PMC6465396	572	Sci Rep	Metabolomics	Acropora cervicornis	Not stated	No	Fisher	No	Mummichog	No	NA	No	FDR	No
PMC6350566	73	Int J Endocrinol	Gene expression array	Homo sapiens	KEGG, GO	No	Not stated	Yes	clusterProfiler	No	No	No	Background	No
PMC6607232	1230	Oncol Lett	Proteomics	Homo sapiens	KEGG	No	Not stated	No	DAVID	No	NA	Not stated	Background, FDR	No
PMC6366968	148	Aging (Albany NY)	Gene expression array	Homo sapiens	KEGG, GO	No	GSEA	Yes	GSEA	Yes	No	NA	No	No
PMC6515108	761	Biomed Res Int	Gene expression array	Homo sapiens	GO, KEGG	No	Not stated	No	DAVID	Yes	NA	Not stated	Background, FDR	No
PMC6391848	246	Front Genet	RNA-seq	Bos taurus	KEGG, GO	No	Hypergeometric	Yes	ClueGO/Cytoscape	No	NA	Not stated	Background	No
PMC6391848	246	Front Genet	RNA-seq	Bos taurus	MSigDB	No	GSEA	Yes	GSEA	Yes	NA	NA	No	No
PMC6530380	826	Front Genet	RNA-seq	Homo sapiens	GO	No	Not stated	No	GOrilla	No	NA	Not stated	Background, FDR	No
PMC6523927	797	Genes (Basel)	RNA-seq	Vicia faba	GO	No	Hypergeometric	Yes	GO: TermFinder	No	NA	Stated, but incorrect	Background	Yes
PMC6323741	7	BMC Genomics	Metabolomics	Bos taurus	KEGG	No	Fisher	Yes	Mummichog	Yes	No	Yes	No	Yes
PMC6549077	932	Oncol Rep	RNA-seq	Homo sapiens	GO	No	Not stated	No	DAVID	Yes	NA	Not stated	Background, FDR	No
PMC6549077	932	Oncol Rep	RNA-seq	Homo sapiens	Not stated	No	GSEA	Yes	GSEA	No	NA	NA	No	No
PMC6471144	597	Nutrients	RNA-seq	Homo sapiens	GO	No	No test	No test	DAVID	Yes	NA	Not stated	Inference without test	No
PMC6387216	220	Int J Mol Sci	Database	Mus musculus	GO, KEGG	No	No test	No test	Cytoscape (No plugin stated)	Yes	NA	Not stated	No data shown	No
PMC6367803	156	J Hematol Oncol	Gene expression array, RNA-seq	Homo sapiens	GO, KEGG	No	Hypergeometric	Yes	R script	No	No	Not stated	Background, FDR	Yes
PMC6367803	156	J Hematol Oncol	Gene expression array, RNA-seq	Homo sapiens	Not stated	No	GSEA	No	GSEA	Yes	NA	NA	FDR	No
PMC6614665	1276	Oncol Lett	DNA methylation array	Homo sapiens	GO, KEGG, Reactome	No	Not stated	No	Not stated	No	NA	Not stated	Background, FDR	No
PMC6405989	304	Sci Rep	Gene expression array	Homo sapiens	Reactome	No	GSEA	Yes	GSEA	Yes	NA	NA	No	No
PMC6544406	902	Oncotarget	Protein array	Homo sapiens	Ingenuity Knowledge base	No	Fisher	No	Ingenuity Pathway Analysis	No	NA	Yes	FDR	Yes
PMC6544406	902	Oncotarget	Protein array	Homo sapiens	Pathway commons, KEGG, Reactome	No	Hypergeometric	Yes	WebGestalt	No	No	Yes	No	Yes
PMC6544406	902	Oncotarget	Protein array	Homo sapiens	MSigDB	No	GSEA	Yes	GSEA	No	NA	NA	No	Yes
PMC6383095	207	Cancer Control	Gene expression array	Homo sapiens	GO, KEGG	No	Not stated	Yes	DAVID	No	NA	No	Background	Yes
PMC6626963	1331	J Diabetes Investig	Gene expression array, Database	Homo sapiens	GO, KEGG	No	Not stated	No	DAVID	No	NA	Not stated	Background, FDR	No
PMC6447814	499	Exp Ther Med	Gene expression array	Mus musculus	KEGG, GO	No	No test	No test	DAVID	Yes	NA	Not stated	Inference without test	No
PMC6541682	888	J Assist Reprod Genet	RNA-seq	Homo sapiens	MSigDB	No	GSEA	Yes	GSEA	No	NA	NA	No	Yes
PMC6352917	80	Front Immunol	Proteomics	Mus musculus	Reactome	No	Hypergeometric	Yes	ReactomePA	No	No	Not stated	Background	Yes
PMC6352917	80	Front Immunol	Proteomics	Mus musculus	KEGG	No	Hypergeometric	Yes	clusterProfiler	No	No	Not stated	Background	Yes
PMC6506780	725	Front Immunol	RNA-seq	Homo sapiens	GO, Reactome	No	Not stated	Yes	GOseq	No	No	Not stated	Background	No
PMC6620582	1304	Am J Physiol Gastrointest Liver Physiol	RNA-seq	Homo sapiens	GO, KEGG	No	Not stated	Yes	Limma	No	No	Not stated	Background	No
PMC6497041	697	PeerJ	RNA-seq	Homo sapiens	GO	No	Hypergeometric	Yes	GOseq	No	No	Not stated	Background	Yes
PMC6497041	697	PeerJ	RNA-seq	Homo sapiens	KEGG	No	Fisher	Yes	KOBAS	Yes	NA	Not stated	Background	Yes
PMC6620567	1303	Front Oncol	RNA-seq	Homo sapiens	GO, KEGG	No	Not stated	Yes	clusterProfiler	No	No	Not stated	Background	No
PMC6548796	928	3 Biotech	RNA-seq	Anas platyrhynchos	GO, KEGG	No	Hypergeometric	No	DAVID	Yes	NA	Not stated	Background, FDR	Yes
PMC6342918	55	Transl Psychiatry	Gene expression array, DNA methylation array	Homo sapiens	MSigDB	No	Hypergeometric	Yes	GSEA	Yes	Yes	NA	No	Yes
PMC6463127	564	J Clin Med	RNA-seq	Homo sapiens	KEGG, GO	No	Fisher	No	DAVID	No	NA	Not stated	Background, FDR	Yes
PMC6400810	280	J Cancer	Gene expression array, DNA methylation array	Homo sapiens	KEGG, GO	No	Not stated	No	DAVID	No	NA	Not stated	Background, FDR	No
PMC6543588	897	Clin Epigenetics	DNA methylation array	Homo sapiens	GO	No	Fisher	Yes	Ingenuity Pathway Analysis	No	NA	Not stated	Background	Yes
PMC6438477	449	PLoS One	Genome sequencing	Coturnix japonica	Ingenuity Knowledge Base	No	Not stated	No	Ingenuity Pathway Analysis	No	No	Not stated	Background, FDR	No
PMC6651993	1420	J Immunother Cancer	Genome sequencing	Homo sapiens	KEGG	No	Kruskal-Wallis	No	Not stated	No	No	Not stated	Background, FDR	No
PMC6529576	822	Front Genet	Genome sequencing	Homo sapiens	Jensen Diseases database	No	Fisher	No	Enrichr	No	NA	Not stated	Background, FDR	Yes
PMC6533725	839	BMC Musculoskelet Disord	Proteomics	Homo sapiens	GO	No	Not stated	No	PANTHER	Yes	NA	Not stated	Background, FDR	No
PMC6459497	552	PLoS One	Genome sequencing	Bos taurus	GO	Yes	Binomial	Yes	PANTHER	No	NA	Not stated	Background	Yes
PMC6459497	552	PLoS One	Genome sequencing	Bos taurus	KEGG	No	Not stated	Yes	DAVID	No	NA	Not stated	Background	Yes
PMC6525806	805	Stem Cells Int	Gene expression array	Homo sapiens	Ingenuity Knowledge Base	No	Not stated	Yes	Ingenuity Pathway Analysis	No	NA	Not stated	Background	Yes
PMC6432904	420	PeerJ	Gene expression array	Homo sapiens	KEGG, GO	No	Not stated	Yes	DAVID	No	NA	Not stated	Background	Yes
PMC6381748	203	Cell Commun Signal	Proteomics	Rattus norvegicus	GO	No	Hypergeometric	Yes	MetaCore	No	NA	Not stated	Background	Yes
PMC6381748	203	Cell Commun Signal	Proteomics	Rattus norvegicus	SIGNOR	Yes	Kolmogorov–Smirnov	Yes	KSEA	No	NA	NA	No	Yes
PMC6599637	1191	Radiat Res	Proteomics	Mus musculus	Ingenuity Knowledge Base	No	Not stated	No	Ingenuity Pathway Analysis	No	NA	Not stated	Background, FDR	No
PMC6435965	436	Front Genet	RNA-seq	Oreochromis niloticus	KEGG	No	No test	No test	KAAS	No	No	Not stated	Inference without test	No
PMC6468359	580	Metabolites	Metabolomics	Homo sapiens	KEGG	No	Fisher, Hypergeometric	No	MSEA	No	NA	NA	FDR	No
PMC6349697	68	Front Genet	RNA-seq	Homo sapiens	KEGG, GO	Yes	Not stated	Yes	DAVID	Yes	NA	Not stated	Background	Yes
PMC6507459	735	Oncol Lett	Gene expression array	Homo sapiens	GO, KEGG	No	Not stated	No	DAVID	No	NA	Not stated	Background, FDR	No
PMC6446359	490	Respir Res	RNA-seq	Homo sapiens	KEGG, Reactome	No	Not stated	Yes	GAGE	No	NA	NA	No	No
PMC6377737	187	BMC Genomics	miRNA-seq	Rattus norvegicus	KEGG	No	Not stated	Yes	DAVID	No	NA	Not stated	Background	Yes
PMC6520261	779	Int J Ophthalmol	miRNA array	Mus musculus	GO, KEGG	No	Not stated	No	Not stated	No	NA	Not stated	Background, FDR	No
PMC6466271	573	Animals (Basel)	Genome sequencing	Canis lupus familiaris	GO, KEGG	No	Not stated	Yes	g:GOSt	No	No	Not stated	Background	No
PMC6627192	1334	Cancers (Basel)	miRNA array	Homo sapiens	Ingenuity Knowledge Base	No	Not stated	Yes	Ingenuity Pathway Analysis	No	NA	Not stated	Background	No
PMC6363745	127	Sci Rep	RNA-seq	Homo sapiens	GO	No	No test	No test	DAVID	Yes	NA	Not stated	No data shown	Yes
PMC6425643	394	Chin Med	Gene expression array	Homo sapiens	Ingenuity Knowledge Base	No	Not stated	No	Ingenuity Pathway Analysis	No	NA	Not stated	Background, FDR	No
PMC6595412	1175	Mol Ther Nucleic Acids	RNA-seq	Rattus norvegicus	GO, KEGG	No	Not stated	Yes	KOBAS	No	NA	Not stated	Background	Yes
PMC6518761	775	BMC Bioinformatics	Gene expression array	Homo sapiens, Mus musculus	KEGG, Reactome, BioCarta	No	Hypergeometric	No	anamiR	No	Yes	Not stated	Background, FDR	No
PMC6549101	933	Oncol Rep	Gene expression array	Homo sapiens	GO, KEGG, Reactome, BioCarta	No	Not stated	Yes	DAVID	Yes	NA	Not stated	Background	No
PMC6549101	933	Oncol Rep	Gene expression array	Homo sapiens	MSigDB	Yes	GSEA	Yes	GSEA	Yes	NA	NA	No	No
PMC6480898	646	BMC Cancer	Protein array	Homo sapiens	Not stated	No	Hypergeometric, Fisher	Yes	PANTHER	Yes	NA	Not stated	Background	No
PMC6480898	646	BMC Cancer	Protein array	Homo sapiens	MSigDB	No	GSEA	No	GSEA	No	NA	NA	No data shown	No
PMC6480898	646	BMC Cancer	Protein array	Homo sapiens	KEGG	No	Not stated	No	STRING	Yes	NA	Not stated	No data shown	No
PMC6598377	1184	BMC Genomics	RNA-seq	Salvelinus alpinus	GO	No	Fisher	No	topGO	Yes	No	Not stated	Background, FDR	No
PMC6647481	1405	Mol Breed	RNA-seq	Brassica napus	GO, InterPro	No	Not stated	No	Not stated	No	NA	Not stated	No data shown	Yes
PMC6347630	64	Cell Death Dis	RNA-seq	Homo sapiens, Mus musculus	GO	No	Not stated	Yes	DAVID	No	NA	Not stated	Background	No
PMC6328465	15	Front Oncol	Gene expression array	Homo sapiens	Ingenuity Knowledge Base	No	Not stated	No	Ingenuity Pathway Analysis	No	NA	Not stated	Background, FDR	No
PMC6450037	523	Genome Biol Evol	Genome sequencing	Moschus berezovskii	KEGG, GO	No	Not stated	Yes	KOBAS	No	NA	Not stated	Background	No
PMC6457337	547	Front Physiol	RNA-seq	Bemisia tabaci	GO	No	No test	No test	GOseq	No	No	Not stated	Inference without test, Background	No
PMC6457337	547	Front Physiol	RNA-seq	Bemisia tabaci	KEGG	No	No test	No test	KOBAS	No	NA	Not stated	Inference without test, Background	No
PMC6410691	329	PeerJ	RNA-seq	Mauremys reevesii	GO	No	Not stated	No	Blast2GO	Yes	No	Not stated	Background, FDR	No
PMC6410691	329	PeerJ	RNA-seq	Mauremys reevesii	KEGG	No	Not stated	No	KAAS	No	No	Not stated	Background, FDR	No
PMC6593161	1163	Front Pharmacol	Database	Homo sapiens	GO, KEGG	No	Not stated	No	Molecule Annotation System	Yes	NA	Not stated	Background, FDR	No
PMC6447890	500	Exp Ther Med	Gene expression array	Homo sapiens	KEGG, GO	No	Not stated	No	GENCLIP	No	NA	Not stated	Background, FDR	No
PMC6371578	175	Clin Epigenetics	Gene expression array, DNA methylation array	Homo sapiens	KEGG, GO	No	Not stated	Yes	clusterProfiler	No	No	Not stated	Background	Yes
PMC6657577	1432	Toxicol Sci	NanoString gene expression	Mus musculus	Ingenuity Knowledge Base	No	Fisher	Yes	Ingenuity Pathway Analysis	No	NA	Not stated	Background	Yes
PMC6591379	1147	Sci Rep	Gene expression array	Homo sapiens	GO, KEGG	No	Fisher	Yes	Not stated	No	NA	Not stated	Background	Yes
PMC6580485	1090	BMC Bioinformatics	RNA-seq	Homo sapiens	GO	No	Not stated	No	PANTHER	No	No	Not stated	Background, FDR	No
PMC6599230	1187	BMC Med Genet	DNA methylation sequencing	Homo sapiens	Ingenuity Knowledge Base	No	Not stated	No	Ingenuity Pathway Analysis	No	NA	Not stated	Background, FDR	No
PMC6498668	702	BMC Bioinformatics	Database	Homo sapiens	MSigDB	No	Fisher	Yes	GSEA	No	NA	NA	No	No
PMC6526173	807	Onco Targets Ther	Gene expression array	Homo sapiens	GO, KEGG	No	Not stated	No	DAVID	No	NA	Not stated	Background, FDR	No
PMC6645034	1395	PeerJ	Gene expression array	Homo sapiens	GO, KEGG	No	Not stated	No	DAVID	No	NA	Not stated	Background, FDR	No
PMC6620395	1301	J Bacteriol	Metabolomics	Mycobacterium smegmatis	Not stated	No	Not stated	Yes	MetaboAnalyst	Yes	NA	Not stated	Background	Yes
PMC6588443	1128	Neurobiol Dis	RNA-seq	Mus musculus	GO	No	Not stated	Yes	DAVID	No	NA	Not stated	Background	Yes
PMC6601337	1198	Diabetes Metab Syndr Obes	Gene expression array	Homo sapiens	GO	No	GSEA	Yes	GSEA	Yes	NA	NA	No	No
PMC6601337	1198	Diabetes Metab Syndr Obes	Gene expression array	Homo sapiens	KEGG	No	Hypergeometric	Yes	ClueGO/Cytoscape	No	No	Not stated	Background	No
PMC6636026	1366	BMC Genet	Genotyping array	Bos taurus	Ingenuity Knowledge Base	No	Not stated	Not stated	Ingenuity Pathway Analysis	No	NA	Not stated	Background, FDR	No
PMC6636026	1366	BMC Genet	Genotyping array	Bos taurus	GO	Yes	Hypergeometric	Yes	SNP2GO R package	No	No	Not stated	Background	No
PMC6657253	1429	Arch Med Sci	Gene expression array	Homo sapiens	GO, KEGG	No	GSEA	Yes	GSEA	Yes	NA	NA	No	No
PMC6390070	240	Mol Med Rep	Gene expression array	Homo sapiens	GO, KEGG	No	Not stated	No	DAVID	No	NA	Not stated	Background, FDR	No
PMC6390070	240	Mol Med Rep	Gene expression array	Homo sapiens	GO, KEGG	No	GSEA	No	GSEA	No	NA	NA	FDR	No
PMC6478396	638	Metabolomics	Metabolomics	Mus musculus	KEGG	No	Fisher	Yes	MetaboAnalyst	No	NA	Yes	No	Yes
PMC6403221	290	Sci Rep	RNA-seq	Oryza sativa	GO	No	Not stated	Yes	agriGO	No	NA	Not stated	Background	Yes
PMC6403221	290	Sci Rep	RNA-seq	Oryza sativa	KEGG	No	Not stated	No	Not stated	No	NA	Not stated	Background, FDR	Yes
PMC6518677	774	BMC Genomics	Genotyping array	Bos grunniens	GO, Reactome	No	Not stated	Yes	PANTHER	No	NA	Not stated	Background	Yes
PMC6383344	208	J Res Med Sci	Gene expression array	Rattus norvegicus	KEGG, GO, Reactome	No	Not stated	Yes	ClueGO/Cytoscape	Yes	NA	Not stated	Background	No
PMC6650071	1408	PLoS One	RNA-seq	Suaeda salsa	GO, KEGG	No	Not stated	Yes	Not stated	No	NA	Not stated	Background	No
PMC6572715	1058	Metabolites	RNA-seq	Homo sapiens	MSigDB	Yes	GSEA	Yes	GSEA	Yes	NA	NA	No	No
PMC6572715	1058	Metabolites	Metabolomics	Homo sapiens	ChemRICH	Yes	Kolmogorov–Smirnov	Yes	ChemRICH	Yes	NA	NA	No	No
PMC6377753	188	BMC Genomics	RNA-seq	Oryctolagus cuniculus	GO	No	Not stated	Yes	PANTHER	No	NA	Not stated	Background	Yes
PMC6522869	793	Mol Med Rep	Gene expression array	Homo sapiens	GO, KEGG	No	Not stated	No	DAVID	Yes	NA	Not stated	Background, FDR	No
PMC6370189	168	PLoS One	RNA-seq	Mus musculus	GO	No	Not stated	Yes	GOrilla	No	NA	Stated, but incorrect	Background	Yes
PMC6530124	825	Cancer Cell Int	Gene expression array	Homo sapiens	GO	No	Not stated	No	DAVID	Yes	NA	Not stated	Background, FDR	Yes
PMC6530124	825	Cancer Cell Int	Gene expression array	Homo sapiens	KEGG	Yes	Not stated	No	FunRich	Yes	NA	Not stated	Background, FDR	Yes
PMC6676399	1482	Oncol Lett	RNA-seq	Homo sapiens	MSigDB	Yes	GSEA	NA	GSEA	Yes	NA	NA	No	No
PMC6482192	652	Sci Rep	Genome sequencing	Pagrus major	GO, KEGG	No	Not stated	No	DAVID	No	NA	Yes	FDR	Yes
PMC6482192	652	Sci Rep	Genome sequencing	Pagrus major	GO	No	Not stated	No	PANTHER	No	NA	Yes	FDR	Yes
PMC6509566	741	Front Genet	Gene expression array, RNA-seq	Homo sapiens	GO, KEGG	No	Not stated	No	DAVID	No	NA	Not stated	Background, FDR	No
PMC6568258	1040	Metabolomics	Metabolomics	Homo sapiens	MetaboAnalyst	Yes	Not stated	No	MetaboAnalyst	Yes	NA	Not stated	Background, FDR	Yes
PMC6580234	1089	Heliyon	Proteomics	Candida albicans	GO	No	Hypergeometric	Yes	ClueGO/Cytoscape	No	NA	Not stated	Background	No
PMC6626902	1330	Cancer Manag Res	Database	Homo sapiens	GO	No	Not stated	Yes	Not stated	No	NA	Not stated	Background	No
PMC6463024	562	J Cardiovasc Dev Dis	Gene expression array	Rattus norvegicus	Ingenuity Knowledge Base	Yes	Fisher	No	Ingenuity Pathway Analysis	Yes	NA	Not stated	Background, FDR	Yes
PMC6399257	269	Commun Biol	Genotyping array	Homo sapiens	Reactome, KEGG, BioCarta	No	modified Chi-squared	No	Pascal	No	NA	Not stated	Background, FDR	Yes
PMC6585899	1120	PeerJ	Gene expression array	Homo sapiens	GO, KEGG	No	Not stated	No	DAVID	No	NA	Not stated	Background, FDR	Yes
PMC6317205	1	J Transl Med	PCR Array	Homo sapiens	Not stated	No	No test	No test	DAVID	No	NA	Not stated	Inference without test, Background	Yes
PMC6405138	300	PLoS One	Gene expression array	Homo sapiens	Not stated	No	Fisher	No	DAVID	No	NA	Stated, but incorrect	Background, FDR	Yes
PMC6405138	300	PLoS One	Gene expression array	Homo sapiens	GO, KEGG, Reactome	No	Hypergeometric	Yes	ClueGO/Cytoscape	Yes	NA	Stated, but incorrect	No data shown, FDR	Yes
PMC6405138	300	PLoS One	Gene expression array	Homo sapiens	JASPAR, KEGG	No	Not stated	Yes	NetworkAnalyst	No	NA	Not stated	Background	Yes
PMC6405138	300	PLoS One	Gene expression array	Homo sapiens	TRANSFAC, JASPAR	No	Not stated	Yes	Enrichr	No	NA	Not stated	Background	Yes
PMC6489013	677	Oncol Rep	Database	Homo sapiens	GO, KEGG	No	Not stated	No	DAVID	No	NA	Not stated	Background, FDR, No data shown	No
PMC6528264	817	Cancer Cell Int	Gene expression array	Homo sapiens	KEGG	No	GSEA	Yes	GSEA	No	NA	NA	No	No
PMC6607081	1226	Oncol Lett	Gene expression array	Homo sapiens	GO, KEGG	No	Not stated	No	clusterProfiler	No	No	Not stated	Background, FDR	Yes
PMC6341096	49	Transl Psychiatry	RNA-seq	Homo sapiens	GO	No	Not stated	Yes	clusterProfiler	No	Yes	Not stated	Background	Yes
PMC6468815	586	Cells	Proteomics	Homo sapiens	GO, KEGG	No	Not stated	Yes	DAVID	No	NA	Not stated	Background	Yes
PMC6364390	132	Clin Proteomics	Proteomics	Homo sapiens	KEGG	No	Not stated	Yes	Not stated	No	NA	Not stated	Background	Yes
PMC6571061	1048	Clin Cancer Res	Metabolomics	Homo sapiens	KEGG	No	Hypergeometric	No	Not stated	No	No	Not stated	Background, FDR	Yes
PMC6571061	1048	Clin Cancer Res	Gene expression array	Homo sapiens	MSigDB	No	GSEA	Yes	GSEA	No	No	NA	No	No
PMC6365689	138	Oncol Rep	Gene expression array	Homo sapiens	GO, KEGG	No	Not stated	No	DAVID	No	NA	Not stated	Background, FDR	No
PMC6445295	486	Front Neurosci	Proteomics, Gene expression array	Homo sapiens	Ingenuity Knowledge Base	No	Not stated	Not stated	Ingenuity Pathway Analysis	No	NA	Not stated	No data shown	No
PMC6619257	1297	Hepatology	Metgenomics, Metabolomics	Mus musculus	Ingenuity Knowledge Base	No	Not stated	No	Ingenuity Pathway Analysis	No	NA	Not stated	Background, FDR	No
PMC6572621	1057	J Clin Med	Gene expression array, RNA-seq	Homo sapiens	GO	No	Not stated	Yes	DAVID	No	NA	Not stated	Background	Yes
PMC6463198	565	J Clin Med	Genotyping array	Homo sapiens	Ingenuity Knowledge Base	No	Fisher	Not stated	Ingenuity Pathway Analysis	No	NA	Not stated	Background, FDR	Yes
PMC6441198	456	Clin Proteomics	Proteomics	Homo sapiens	Ingenuity Knowledge Base	No	Not stated	No	Ingenuity Pathway Analysis	No	NA	Not stated	Background, FDR	Yes
PMC6489005	676	Exp Ther Med	RNA-seq	Homo sapiens	Not stated	No	Not stated	No	webMeV	Yes	NA	Not stated	Background, FDR	No
PMC6653643	1422	Front Oncol	Metabolomics	Homo sapiens	KEGG	No	Not stated	No	Mummichog	Yes	NA	Not stated	Background, FDR	No
PMC6480502	643	Int J Mol Sci	RNA-seq	Oryza sativa	GO, KEGG	No	Hypergeometric	Yes	Not stated	No	No	Stated, but incorrect	Background	Yes
PMC6585500	1119	Appl Environ Microbiol	RNA-seq	Clostridium scindens	COG	No	Fisher	Yes	EggNOG	No	NA	Not stated	Background	Yes
PMC6542760	893	Biosci Rep	Database	Homo sapiens	GO	No	Not stated	No	DAVID	No	No	Not stated	Background, FDR	Yes
PMC6459169	550	Genomics Inform	RNA-seq	Pygoscelis antarcticus, Pygoscelis papua	GO, KEGG	No	No test	No test	Blast2GO	Yes	NA	Not stated	Inference without test, Background	No
PMC6609559	1239	FEBS Open Bio	Gene expression array	Homo sapiens	Ingenuity Knowledge Base	No	Not stated	No	Ingenuity Pathway Analysis	No	NA	Not stated	Background, FDR	No
PMC6519025	777	Int J Nanomedicine	Gene expression array	Homo sapiens	GO, KEGG	No	Hypergeometric	No	Custom MATLAB script	Yes	No	Not stated	Background, FDR	No
PMC6549663	937	Onco Targets Ther	Gene expression array	Homo sapiens	GO, KEGG	No	Not stated	No	DAVID	No	NA	Not stated	Background, FDR	Yes
PMC6466436	574	Viruses	RNA-seq	Sclerotinia sclerotiorum	GO	No	Not stated	No	Blast2GO	No	NA	Not stated	Background, FDR	No
PMC6466436	574	Viruses	RNA-seq	Sclerotinia sclerotiorum	KEGG	No	Not stated	Yes	KOBAS	Yes	NA	Not stated	Background	No
PMC6546980	917	Oncol Lett	Gene expression array	Homo sapiens	CYTOBAND	No	Not stated	No	DAVID	Yes	NA	Not stated	Background, FDR	No
PMC6546980	917	Oncol Lett	Gene expression array	Homo sapiens	GO, KEGG	No	Not stated	Yes	clusterProfiler	No	NA	Not stated	Background	No
PMC6350986	76	PLoS One	Genome sequencing	Aedes aegypti	Vectorbase	No	Hypergeometric	No	Custom R script	Yes	No	Yes	FDR	Yes
PMC6366983	150	Aging (Albany NY)	Gene expression array, CNV array	Homo sapiens	GO, KEGG	No	Not stated	Yes	clusterProfiler	No	No	Not stated	Background	No
PMC6366983	150	Aging (Albany NY)	Gene expression array, CNV array	Homo sapiens	GO, KEGG	No	Not stated	Yes	WebGestalt	No	NA	Not stated	Background	No
PMC6366983	150	Aging (Albany NY)	Gene expression array, CNV array	Homo sapiens	MSigDB	No	GSEA	Yes	GSEA	No	NA	NA	No	No
PMC6524193	799	Arch Med Sci	Gene expression array	Homo sapiens	GO, KEGG	No	No test	No test	DAVID	No	NA	Not stated	Inference without test, Background	No
PMC6556043	973	J Ovarian Res	scRNA-seq	Mus musculus	GO, KEGG	No	No test	No test	Ingenuity Pathway Analysis	No	NA	Not stated	Inference without test, Background	No
PMC6591352	1146	Rice (N Y)	RNA-seq	Oryza sativa	GO	No	Not stated	Yes	agriGO	No	NA	Not stated	Background	Yes
PMC6591352	1146	Rice (N Y)	RNA-seq	Oryza sativa	KEGG	No	Not stated	No	Not stated	No	NA	Not stated	Background, FDR	Yes
PMC6504007	717	Biol Open	RNA-seq	Sus scrofa	GO	No	Not stated	Yes	GOseq	Yes	No	Not stated	Background	Yes
PMC6504007	717	Biol Open	RNA-seq	Sus scrofa	KEGG	No	Not stated	No	KOBAS	Yes	NA	Not stated	Background, FDR	Yes
PMC6504007	717	Biol Open	RNA-seq	Sus scrofa	Ingenuity Knowledge Base	No	Fisher	Yes	Ingenuity Pathway Analysis	No	NA	Not stated	Background	Yes
PMC6345189	59	Onco Targets Ther	Gene expression array	Homo sapiens	Metascape	No	Not stated	No	Metascape	No	NA	Not stated	Background, FDR	Yes
PMC6345189	59	Onco Targets Ther	Gene expression array	Homo sapiens	MSigDB	Yes	GSEA	Yes	GSEA	Yes	NA	NA	No	No
PMC6676637	1487	Mol Med	Gene expression array	Homo sapiens	GO	No	Hypergeometric	Yes	BiNGO	No	NA	Not stated	Background	Yes
PMC6676637	1487	Mol Med	Gene expression array	Homo sapiens	KEGG, Reactome	No	Not stated	Yes	DAVID	No	NA	Not stated	Background	Yes
PMC6536036	855	Med Sci Monit	Gene expression array	Homo sapiens	GO, KEGG	No	GSEA	Yes	GSEA	No	NA	NA	No	No
PMC6536036	855	Med Sci Monit	Gene expression array	Homo sapiens	GO, KEGG	No	GSVA	Yes	GSVA	No	No	NA	No	No
PMC6333785	34	Sci Rep	PPI	Triticum aestivum	GO, KEGG	No	Hypergeometric	Yes	Custom R script	No	No	Not stated	Background	No
PMC6433918	421	Cell Death Dis	Gene expression array	Homo sapiens	MSigDB	No	GSEA	Yes	GSEA	No	NA	NA	No	No
PMC6454734	532	Mol Autism	Gene expression array	Homo sapiens	MSigDB	No	GSEA	Yes	GSEA	No	NA	NA	No	Yes
PMC6454734	532	Mol Autism	Gene expression array	Homo sapiens	MSigDB	No	GSEA	Yes	fgsea	No	No	NA	No	Yes
PMC6454734	532	Mol Autism	Gene expression array	Homo sapiens	MSigDB	No	Not stated	No	g:Profiler	No	NA	Not stated	Background, FDR	Yes
PMC6409312	320	Front Pharmacol	Database	Homo sapiens	GO	No	Not stated	Yes	DAVID	Yes	NA	Not stated	Background	No
PMC6409312	320	Front Pharmacol	Database	Homo sapiens	KEGG	No	Not stated	Yes	KOBAS	Yes	NA	Not stated	Background	No
PMC6389773	234	Thyroid	RNA-seq	Homo sapiens	GO, KEGG, Reactome	No	Not stated	Yes	DAVID	No	NA	Not stated	Background	No
PMC6580941	1094	J Virol	RNA-seq	Homo sapiens	GO	No	Not stated	No	DAVID	No	NA	Not stated	Background, FDR	Yes
PMC6579764	1076	Cell Death Discov	RNA-seq	Sus scrofa	GO	No	Not stated	Yes	PANTHER	No	NA	Not stated	Background	Yes
PMC6471048	596	Int J Mol Sci	Proteomics	Homo sapiens	GO	No	Not stated	No	g:Profiler	No	NA	Not stated	Background, FDR	Yes
PMC6481126	648	Biomed Res Int	Gene expression array	Homo sapiens	GO	No	Not stated	Not stated	STRING	No	NA	Not stated	Background, FDR	Yes
PMC6481126	648	Biomed Res Int	Gene expression array	Homo sapiens	KEGG	No	Not stated	Not stated	DAVID	No	NA	Not stated	Background, FDR	Yes
PMC6435236	435	PLoS One	Gene expression array	Mus musculus	MSigDB	No	GSEA	Yes	GSEA	No	NA	NA	No	No
PMC6435236	435	PLoS One	Gene expression array	Mus musculus	GO	No	Hypergeometric	Yes	BiNGO	Yes	NA	Not stated	Background	Yes
PMC6492420	687	BMC Infect Dis	Database	Homo sapiens	KEGG	No	No test	No test	Enrichr	No	NA	Not stated	No data shown, Background	No
PMC6507394	734	Oncol Lett	RNA-seq	Homo sapiens	GO	Yes	Not stated	Yes	PANTHER	Yes	NA	Stated, but incorrect	Background	No
PMC6412147	336	Oncol Rep	Gene expression array	Homo sapiens	Ingenuity Knowledge Base	No	Not stated	Not stated	Ingenuity Pathway Analysis	No	NA	Not stated	No data shown, Background	No
PMC6557548	979	Epigenetics	DNA methylation array	Homo sapiens	KEGG	No	Not stated	No	DAVID	Yes	NA	Not stated	Background, FDR	Yes
PMC6546408	913	RNA Biol	Gene expression array	Homo sapiens	GO	No	No test	No test	WebGestalt	No	NA	Not stated	Inference without test, Background	No
PMC6546408	913	RNA Biol	Gene expression array	Homo sapiens	Not stated	No	Not stated	Not stated	Enrichr	No	NA	Not stated	No data shown, Background	No
PMC6546408	913	RNA Biol	Gene expression array	Homo sapiens	Not stated	No	Not stated	Not stated	PathVisio	No	NA	Not stated	No data shown, Background	No
PMC6546408	913	RNA Biol	Gene expression array	Homo sapiens	Not stated	No	Not stated	Not stated	DAVID	Yes	NA	Not stated	No data shown, Background	No
PMC6614983	1283	Biomed Res Int	RNA-seq	Sus scrofa	GO, KEGG	No	Not stated	Yes	DAVID	No	NA	Not stated	Background, Misinterpreted FDR values	Yes
PMC6538180	866	PLoS One	Gene expression array	Homo sapiens	Ingenuity Knowledge Base	No	Not stated	No	Ingenuity Pathway Analysis	No	NA	Not stated	Background, FDR	No
PMC6582507	1102	BMC Genomics	RNA-seq	Sus scrofa	GO, KEGG	No	Hypergeometric, Fisher	Yes	Custom R script	No	No	Not stated	Background	No
PMC6318854	3	BMC Med Genomics	DNA methylation array	Homo sapiens	GO	No	No test	No test	PANTHER	Yes	NA	Not stated	Inference without test, Background	No
PMC6406182	307	World J Gastrointest Oncol	Gene expression array	Homo sapiens	KEGG, GO	No	Not stated	No	DAVID	Yes	NA	Not stated	Background, FDR	No
PMC6559227	996	Cancer Manag Res	Gene expression array	Homo sapiens	GO, KEGG	No	Not stated	No	DAVID	No	NA	Not stated	Background, FDR	No
PMC6559227	996	Cancer Manag Res	Gene expression array	Homo sapiens	Not stated	No	GSEA	Yes	GSEA	No	NA	NA	No	No
PMC6535219	845	PeerJ	RNA-seq	Homo sapiens	GO	No	Not stated	Yes	DAVID	No	NA	Not stated	Background	Yes
PMC6535219	845	PeerJ	RNA-seq	Homo sapiens	MSigDB	No	GSEA	Yes	GSEA	Yes	NA	NA	No	No
PMC6460854	556	BMC Genomics	RNA-seq	Mizuhopecten yessoensis	GO	No	Not stated	Yes	Blast2GO	No	No	Not stated	Background	No
PMC6460854	556	BMC Genomics	RNA-seq	Mizuhopecten yessoensis	KEGG	No	Not stated	Yes	KAAS	No	NA	Not stated	Background	No
PMC6476004	620	Dis Markers	Metabolomics	Homo sapiens	MetaboAnalyst	Yes	Not stated	No	MetaboAnalyst	Yes	NA	Not stated	Background, FDR	No
PMC6383401	209	Biomed Res Int	Database	Homo sapiens	KEGG, GO	No	Not stated	Yes	DAVID	No	NA	Not stated	Background	No
PMC6591089	1141	J Invest Dermatol	RNA-seq	Homo sapiens, Mus musculus	Not stated	No	GSEA	No	GSEA	Yes	NA	NA	No	No
PMC6472139	610	Mol Med Rep	Database	Homo sapiens	GO	No	Not stated	Yes	DAVID	No	NA	Not stated	Background	No
PMC6677090	1500	Front Genet	Database	Sus scrofa	KEGG, GO	No	Hypergeometric	Yes	GO::TermFinder	No	No	Not stated	Background	No
PMC6475113	617	Endocrinology	Gene expression array	Mus musculus	KEGG	No	Not stated	Yes	Enrichr	No	No	Not stated	Background	No
PMC6379932	194	BMC Genomics	Database	Mus musculus	Ingenuity Knowledge Base	Yes	Fisher	Yes	Ingenuity Pathway Analysis	Yes	NA	Not stated	Background	No
PMC6388971	230	Cancer Manag Res	Database	Homo sapiens	KEGG, GO	No	Not stated	No	DAVID	No	NA	Yes	FDR	No
PMC6369488	164	Biomed Res Int	Gene expression array	Homo sapiens	KEGG, GO	No	Not stated	Yes	GeneCodis	No	No	Not stated	Background	No
PMC6503205	713	Cancer Manag Res	Gene expression array	Homo sapiens	MSigDB, KEGG	Yes	GSEA	Yes	GSEA	Yes	NA	NA	No	No
PMC6389004	231	Onco Targets Ther	Database	Homo sapiens	GO	No	Not stated	Yes	GOseq	No	No	Not stated	Background	No
PMC6389004	231	Onco Targets Ther	Database	Homo sapiens	KEGG	No	Not stated	Yes	KOBAS	No	NA	Not stated	Background	No
PMC6486412	668	Virology	Gene expression array	Homo sapiens	Ingenuity Knowledge Base	No	Not stated	No	Ingenuity Pathway Analysis	No	NA	Not stated	Background, FDR	Yes
PMC6370049	167	Medicine (Baltimore)	Gene expression array	Homo sapiens	GO, KEGG, OMIM	No	EASE	Yes	DAVID	Yes	NA	Not stated	Background, Misinterpreted FDR values	No
